# A plastidial retrograde-signal potentiates biosynthesis of systemic stress response activators

**DOI:** 10.1101/2021.09.21.461262

**Authors:** Liping Zeng, Jin-Zheng Wang, Xiang He, Haiyan Ke, Mark Lemos, William M. Gray, Katayoon Dehesh

**Affiliations:** Institute for Integrative Genome Biology and Department of Botany and Plant Sciences, University of California, Riverside, CA 92521; Laboratory of Allergy and Inflammation, Chengdu third people’s hospital branch of National Clinical Research Center for Respiratory Disease, Chengdu 610031, China; Department of Plant and Microbial Biology, University of Minnesota, St. Paul, MN 55108

**Keywords:** MAPK3/6, MEcPP, N-hydroxy-pipecolic acid, pipecolic acid, plastidial retrograde-signal, PP2C.D1

## Abstract

- Plants employ an array of intricate and hierarchical signaling cascades to perceive and transduce informational cues to synchronize and tailor adaptive responses. Systemic stress response (SSR) is a recognized complex signaling and response network quintessential to plant’s local and distal responses to environmental triggers, however, the identity of the initiating signals has remained fragmented.
- Here, we show that both biotic (aphids and viral pathogens) and abiotic (high-light and wounding) stresses induce accumulation of the plastidial-retrograde-signaling metabolite, methylerythritol cyclodiphosphate (MEcPP), leading to reduction of the phytohormone, auxin, and the subsequent decreased expression of the phosphatase, *PP2C.D1*.
- This enables phosphorylation of mitogen-activated protein kinases (MAPK3/6), and the consequential induction of the downstream events ultimately resulting in biosynthesis of the two SSR priming metabolites, pipecolic- and N-hydroxy-pipecolic acid.
- This work identifies plastids as the initiation site, and the plastidial retrograde-signal, MEcPP as the initiator of a multi-component signaling cascade potentiating the biosynthesis of SSR activators, in response to biotic and abiotic triggers.

## Supplemental data sets for "A plastidial retrograde-signal potentiates biosynthesis of systemic stress response activators" (part 1 of 2)

### Sheet: DEGs-listed-genotypes
Supplemental data set 1: Differentaly expressed genes in listed genotypes
ID	ceh1.vs.WT	ceh1/OE-PP2C.vs.WT	pp2c.vs.WT	OE-PP2C.vs.WT	Name	Gene Model Description
AT2G14247	0	5.91556	0	1.58016	AT2G14247	Expressed protein; FUNCTIONS IN: molecular_function unknown; INVOLVED IN: biological_process unknown; LOCATED IN: chloroplast; Has 35333 Blast hits to 34131 proteins in 2444 species: Archae - 798; Bacteria - 22429; Metazoa - 974; Fungi - 991; Plants - 531; Viruses - 0; Other Eukaryotes - 9610 (source: NCBI BLink).
AT1G13609	0	5.75495	0	1.18045	AT1G13609	Encodes a defensin-like (DEFL) family protein.
AT1G47395	0	5.50616	0	1.39288	AT1G47395	unknown protein; FUNCTIONS IN: molecular_function unknown; INVOLVED IN: biological_process unknown; LOCATED IN: endomembrane system; BEST Arabidopsis thaliana protein match is: unknown protein (TAIR:AT1G47400.1); Has 9 Blast hits to 9 proteins in 2 species: Archae - 0; Bacteria - 0; Metazoa - 0; Fungi - 0; Plants - 9; Viruses - 0; Other Eukaryotes - 0 (source: NCBI BLink).
AT3G56980	0	5.4417	0	0	BHLH039	Encodes a member of the basic helix-loop-helix transcription factor protein.
AT2G30766	0	5.32478	0	1.09249	AT2G30766	unknown protein; FUNCTIONS IN: molecular_function unknown; INVOLVED IN: biological_process unknown; LOCATED IN: cellular_component unknown; Has 30201 Blast hits to 17322 proteins in 780 species: Archae - 12; Bacteria - 1396; Metazoa - 17338; Fungi - 3422; Plants - 5037; Viruses - 0; Other Eukaryotes - 2996 (source: NCBI BLink).
AT2G41240	0	5.2695	0	0	BHLH100	Encodes a member of the basic helix-loop-helix transcription factor family protein.
AT3G56970	0	5.00539	0	0	BHLH038	Encodes a member of the basic helix-loop-helix transcription factor family protein.
AT1G19610	4.24169	4.65119	0	0	LCR78	Predicted to encode a PR (pathogenesis-related) protein. Belongs to the plant defensin (PDF) family with the following members: At1g75830/PDF1.1, At5g44420/PDF1.2a, At2g26020/PDF1.2b, At5g44430/PDF1.2c, At2g26010/PDF1.3, At1g19610/PDF1.4, At1g55010/PDF1.5, At2g02120/PDF2.1, At2g02100/PDF2.2, At2g02130/PDF2.3, At1g61070/PDF2.4, At5g63660/PDF2.5, At2g02140/PDF2.6, At5g38330/PDF3.1 and At4g30070/PDF3.2.
AT5G05250	0	4.6193	0	1.34377	AT5G05250	unknown protein; BEST Arabidopsis thaliana protein match is: unknown protein (TAIR:AT3G56360.1); Has 30201 Blast hits to 17322 proteins in 780 species: Archae - 12; Bacteria - 1396; Metazoa - 17338; Fungi - 3422; Plants - 5037; Viruses - 0; Other Eukaryotes - 2996 (source: NCBI BLink).
AT4G36700	0	4.60886	0	0	AT4G36700	RmlC-like cupins superfamily protein; FUNCTIONS IN: nutrient reservoir activity; INVOLVED IN: biological_process unknown; LOCATED IN: endomembrane system; EXPRESSED IN: seed; EXPRESSED DURING: seedling growth; CONTAINS InterPro DOMAIN/s: Cupin, RmlC-type (InterPro:IPR011051), Cupin 1 (InterPro:IPR006045), RmlC-like jelly roll fold (InterPro:IPR014710); BEST Arabidopsis thaliana protein match is: RmlC-like cupins superfamily protein (TAIR:AT2G18540.1); Has 20902 Blast hits to 8035 proteins in 808 species: Archae - 33; Bacteria - 2055; Metazoa - 8096; Fungi - 1786; Plants - 959; Viruses - 431; Other Eukaryotes - 7542 (source: NCBI BLink).
AT1G47400	0	4.58083	0	1.0841	AT1G47400	unknown protein; BEST Arabidopsis thaliana protein match is: unknown protein (TAIR:AT1G47395.1); Has 11 Blast hits to 11 proteins in 2 species: Archae - 0; Bacteria - 0; Metazoa - 0; Fungi - 0; Plants - 11; Viruses - 0; Other Eukaryotes - 0 (source: NCBI BLink).
AT1G65500	4.55403	4.33505	1.10834	0	AT1G65500	unknown protein; FUNCTIONS IN: molecular_function unknown; INVOLVED IN: biological_process unknown; LOCATED IN: endomembrane system; EXPRESSED IN: 14 plant structures; EXPRESSED DURING: 9 growth stages; BEST Arabidopsis thaliana protein match is: unknown protein (TAIR:AT1G65486.1); Has 23 Blast hits to 23 proteins in 2 species: Archae - 0; Bacteria - 0; Metazoa - 0; Fungi - 0; Plants - 23; Viruses - 0; Other Eukaryotes - 0 (source: NCBI BLink).
AT3G44300	5.2582	4.17853	0	0	NIT2	Encodes an enzyme that catalyzes the hydrolysis of indole-3-acetonitrile (IAN) to indole-3-acetic acid (IAA) (nitrile aminohydrolase, EC 3.5.5.1) and IAN to indole-3-acetamide (IAM) at lower levels. Mutants have reduced sensitivity to IAN and are sensitive to IAA. This enzyme likely participates in other non-auxin-related metabolic pathways.
AT1G33960	4.56423	4.12229	0	0	AIG1	Identified as a gene that is induced by avirulence gene avrRpt2 and RPS2 after infection with Pseudomonas syringae pv maculicola strain ES4326 carrying avrRpt2
AT2G18193	3.51063	4.06035	0	0	AT2G18193	P-loop containing nucleoside triphosphate hydrolases superfamily protein; FUNCTIONS IN: nucleoside-triphosphatase activity, ATPase activity, nucleotide binding, ATP binding; LOCATED IN: endomembrane system; EXPRESSED IN: callus; CONTAINS InterPro DOMAIN/s: ATPase, AAA-type, core (InterPro:IPR003959), ATPase, AAA+ type, core (InterPro:IPR003593), ATPase, AAA-type, conserved site (InterPro:IPR003960); BEST Arabidopsis thaliana protein match is: P-loop containing nucleoside triphosphate hydrolases superfamily protein (TAIR:AT2G18190.1); Has 23461 Blast hits to 21735 proteins in 2869 species: Archae - 1360; Bacteria - 7764; Metazoa - 3767; Fungi - 3122; Plants - 2740; Viruses - 37; Other Eukaryotes - 4671 (source: NCBI BLink).
AT1G02920	4.60733	4.03245	1.52474	0	ATGSTF7	Encodes glutathione transferase belonging to the phi class of GSTs. Naming convention according to Wagner et al. (2002).
AT2G18660	5.05	3.94759	0	0	PNP-A	Encodes PNP-A (Plant Natriuretic Peptide A). PNPs are a class of systemically mobile molecules distantly related to expansins; their biological role has remained elusive. PNP-A contains a signal peptide domain and is secreted into the extracellular space. Co-expression analyses using microarray data suggest that PNP-A may function as a component of plant defence response and SAR in particular, and could be classified as a newly identified PR protein. It is stress responsive and can enhance its own expression.
AT3G57260	5.51362	3.93314	0	0	BGL2	beta 1,3-glucanase
AT1G02930	4.68931	3.92109	1.96921	0	GSTF6	Encodes glutathione transferase belonging to the phi class of GSTs. Naming convention according to Wagner et al. (2002).
AT5G05600	4.1448	3.90101	0	0	AT5G05600	2-oxoglutarate (2OG) and Fe(II)-dependent oxygenase superfamily protein; FUNCTIONS IN: oxidoreductase activity, iron ion binding; INVOLVED IN: response to salt stress, response to karrikin; EXPRESSED IN: 15 plant structures; EXPRESSED DURING: 9 growth stages; CONTAINS InterPro DOMAIN/s: Isopenicillin N synthase (InterPro:IPR002283), Oxoglutarate/iron-dependent oxygenase (InterPro:IPR005123); BEST Arabidopsis thaliana protein match is: 2-oxoglutarate (2OG) and Fe(II)-dependent oxygenase superfamily protein (TAIR:AT3G11180.1); Has 1807 Blast hits to 1807 proteins in 277 species: Archae - 0; Bacteria - 0; Metazoa - 736; Fungi - 347; Plants - 385; Viruses - 0; Other Eukaryotes - 339 (source: NCBI BLink).
AT3G55970	3.92461	3.83081	0	0	ATJRG21	jasmonate-regulated gene 21 (JRG21); FUNCTIONS IN: oxidoreductase activity, iron ion binding; INVOLVED IN: oxidation reduction; LOCATED IN: cellular_component unknown; EXPRESSED IN: 10 plant structures; EXPRESSED DURING: LP.06 six leaves visible, LP.04 four leaves visible, 4 anthesis, C globular stage, petal differentiation and expansion stage; CONTAINS InterPro DOMAIN/s: Isopenicillin N synthase (InterPro:IPR002283), Oxoglutarate/iron-dependent oxygenase (InterPro:IPR005123); BEST Arabidopsis thaliana protein match is: 2-oxoglutarate (2OG) and Fe(II)-dependent oxygenase superfamily protein (TAIR:AT5G05600.1); Has 8809 Blast hits to 8750 proteins in 1005 species: Archae - 0; Bacteria - 1115; Metazoa - 109; Fungi - 1073; Plants - 4993; Viruses - 0; Other Eukaryotes - 1519 (source: NCBI BLink).
AT3G44860	4.52674	3.80186	0	0	FAMT	Encodes a farnesoic acid carboxyl-O-methyltransferase.
AT1G09080	4.60233	3.78289	0	0	BIP3	BIP3; FUNCTIONS IN: ATP binding; INVOLVED IN: protein folding, response to heat, pollen tube growth; LOCATED IN: endoplasmic reticulum lumen; EXPRESSED IN: 10 plant structures; EXPRESSED DURING: 10 growth stages; CONTAINS InterPro DOMAIN/s: Heat shock protein 70, conserved site (InterPro:IPR018181), Heat shock protein Hsp70 (InterPro:IPR001023), Heat shock protein 70 (InterPro:IPR013126); BEST Arabidopsis thaliana protein match is: heat shock protein 70 (Hsp 70) family protein (TAIR:AT5G28540.1); Has 36561 Blast hits to 35981 proteins in 4871 species: Archae - 169; Bacteria - 17528; Metazoa - 4151; Fungi - 1824; Plants - 1283; Viruses - 337; Other Eukaryotes - 11269 (source: NCBI BLink).
AT1G52040	4.1722	3.77075	0	0	MBP1	Encodes myrosinase-binding protein expressed in flowers.
AT1G72260	3.59615	3.76375	1.31188	1.01802	THI2.1	Encodes a thionin which is a cysteine rich protein having antimicrobial properties. Thi2.1 is expressed in response to a variety of pathogens and induced by ethylene and jasmonic acid. Belongs to the plant thionin (PR-13) family with the following members: At1g66100, At5g36910, At1g72260, At2g15010, At1g12663, At1g12660.
AT2G43510	3.63729	3.76069	0	0	ATTI1	Member of the defensin-like (DEFL) family. Encodes putative trypsin inhibitor protein which may function in defense against herbivory.
AT5G44585	2.98113	3.72517	1.49332	0	AT5G44585	unknown protein; FUNCTIONS IN: molecular_function unknown; INVOLVED IN: biological_process unknown; LOCATED IN: endomembrane system; Has 30201 Blast hits to 17322 proteins in 780 species: Archae - 12; Bacteria - 1396; Metazoa - 17338; Fungi - 3422; Plants - 5037; Viruses - 0; Other Eukaryotes - 2996 (source: NCBI BLink).
AT1G56060	4.3042	3.6781	2.41985	0	AT1G56060	unknown protein; BEST Arabidopsis thaliana protein match is: unknown protein (TAIR:AT2G32210.1); Has 180 Blast hits to 180 proteins in 22 species: Archae - 0; Bacteria - 0; Metazoa - 0; Fungi - 10; Plants - 170; Viruses - 0; Other Eukaryotes - 0 (source: NCBI BLink).
AT5G04150	0	3.65466	0	0	AT5G04150	BHLH101; FUNCTIONS IN: DNA binding, sequence-specific DNA binding transcription factor activity; INVOLVED IN: regulation of transcription; LOCATED IN: nucleus; EXPRESSED IN: root, leaf; EXPRESSED DURING: LP.04 four leaves visible; CONTAINS InterPro DOMAIN/s: Helix-loop-helix DNA-binding domain (InterPro:IPR001092), Helix-loop-helix DNA-binding (InterPro:IPR011598); BEST Arabidopsis thaliana protein match is: basic helix-loop-helix (bHLH) DNA-binding superfamily protein (TAIR:AT3G56970.1); Has 1807 Blast hits to 1807 proteins in 277 species: Archae - 0; Bacteria - 0; Metazoa - 736; Fungi - 347; Plants - 385; Viruses - 0; Other Eukaryotes - 339 (source: NCBI BLink).
AT5G10760	5.54912	3.61465	0	0	AT5G10760	Eukaryotic aspartyl protease family protein; FUNCTIONS IN: aspartic-type endopeptidase activity; INVOLVED IN: proteolysis; LOCATED IN: apoplast; EXPRESSED IN: 18 plant structures; EXPRESSED DURING: 12 growth stages; CONTAINS InterPro DOMAIN/s: Peptidase aspartic (InterPro:IPR021109), Peptidase aspartic, catalytic (InterPro:IPR009007), Peptidase A1 (InterPro:IPR001461); BEST Arabidopsis thaliana protein match is: Eukaryotic aspartyl protease family protein (TAIR:AT5G10770.1); Has 1807 Blast hits to 1807 proteins in 277 species: Archae - 0; Bacteria - 0; Metazoa - 736; Fungi - 347; Plants - 385; Viruses - 0; Other Eukaryotes - 339 (source: NCBI BLink).
AT2G29460	4.2899	3.60837	0	0	ATGSTU4	Encodes glutathione transferase belonging to the tau class of GSTs. Naming convention according to Wagner et al. (2002).
AT2G28190	2.9651	3.55872	0	1.08592	CSD2	Encodes a chloroplastic copper/zinc superoxide dismutase CSD2 that can detoxify superoxide radicals. Its expression is affected by miR398-directed mRNA cleavage. Activation depends totally on CCS.
AT2G43620	3.73312	3.53877	0	0	AT2G43620	Chitinase family protein; FUNCTIONS IN: chitin binding, chitinase activity; INVOLVED IN: response to salt stress; LOCATED IN: apoplast; EXPRESSED IN: 12 plant structures; EXPRESSED DURING: 11 growth stages; CONTAINS InterPro DOMAIN/s: Chitin-binding, type 1, conserved site (InterPro:IPR018371), Glycoside hydrolase, family 19 (InterPro:IPR016283), Chitin-binding, type 1 (InterPro:IPR001002), Glycoside hydrolase, family 19, catalytic (InterPro:IPR000726); BEST Arabidopsis thaliana protein match is: Chitinase family protein (TAIR:AT2G43610.1); Has 3021 Blast hits to 2751 proteins in 582 species: Archae - 0; Bacteria - 707; Metazoa - 34; Fungi - 290; Plants - 1778; Viruses - 39; Other Eukaryotes - 173 (source: NCBI BLink).
AT2G39030	4.29689	3.48706	0	0	AT2G39030	Encodes a protein that acts as an ornithine N-delta-acetyltransferase, leading to the formation of N-delta-actetylornithine. This compound is likely used in plant defense and levels of it are increased in Arabidopsis plants in response to MeJA and ABA.
AT2G32210	3.83075	3.37516	4.52945	0	AT2G32210	unknown protein; BEST Arabidopsis thaliana protein match is: unknown protein (TAIR:AT2G32190.1); Has 214 Blast hits to 214 proteins in 21 species: Archae - 0; Bacteria - 0; Metazoa - 1; Fungi - 10; Plants - 203; Viruses - 0; Other Eukaryotes - 0 (source: NCBI BLink).
AT1G26330	0	3.37067	0	3.03915	AT1G26330	DNA binding; FUNCTIONS IN: DNA binding; INVOLVED IN: biological_process unknown; LOCATED IN: nucleus; EXPRESSED IN: 8 plant structures; EXPRESSED DURING: 4 anthesis, F mature embryo stage, petal differentiation and expansion stage, E expanded cotyledon stage, D bilateral stage; CONTAINS InterPro DOMAIN/s: WD40 repeat-like-containing domain (InterPro:IPR011046), FY-rich, C-terminal (InterPro:IPR003889), WD40/YVTN repeat-like-containing domain (InterPro:IPR015943).
AT1G52100	1.20422	3.33629	0	0	AT1G52100	Mannose-binding lectin superfamily protein; FUNCTIONS IN: molecular_function unknown; INVOLVED IN: biological_process unknown; LOCATED IN: membrane; EXPRESSED IN: shoot, cotyledon, hypocotyl, leaf; CONTAINS InterPro DOMAIN/s: Mannose-binding lectin (InterPro:IPR001229); BEST Arabidopsis thaliana protein match is: Mannose-binding lectin superfamily protein (TAIR:AT5G35940.1); Has 1742 Blast hits to 773 proteins in 43 species: Archae - 0; Bacteria - 7; Metazoa - 0; Fungi - 4; Plants - 1729; Viruses - 0; Other Eukaryotes - 2 (source: NCBI BLink).
AT1G58225	4.51884	3.32484	0	0	AT1G58225	unknown protein; FUNCTIONS IN: molecular_function unknown; INVOLVED IN: biological_process unknown; LOCATED IN: endomembrane system; Has 4 Blast hits to 4 proteins in 2 species: Archae - 0; Bacteria - 0; Metazoa - 0; Fungi - 0; Plants - 4; Viruses - 0; Other Eukaryotes - 0 (source: NCBI BLink).
AT1G53625	3.6964	3.31576	0	0	AT1G53625	unknown protein; Has 29996 Blast hits to 6987 proteins in 655 species: Archae - 23; Bacteria - 6686; Metazoa - 10521; Fungi - 1178; Plants - 7439; Viruses - 681; Other Eukaryotes - 3468 (source: NCBI BLink).
AT4G08555	3.29828	3.28105	1.25952	0	AT4G08555	unknown protein; FUNCTIONS IN: molecular_function unknown; INVOLVED IN: biological_process unknown; LOCATED IN: cellular_component unknown; EXPRESSED IN: cultured cell; Has 4 Blast hits to 4 proteins in 2 species: Archae - 0; Bacteria - 0; Metazoa - 0; Fungi - 0; Plants - 4; Viruses - 0; Other Eukaryotes - 0 (source: NCBI BLink).
AT3G28580	4.84982	3.25859	0	0	AT3G28580	P-loop containing nucleoside triphosphate hydrolases superfamily protein; FUNCTIONS IN: nucleoside-triphosphatase activity, ATPase activity, nucleotide binding, ATP binding; INVOLVED IN: response to abscisic acid stimulus; LOCATED IN: endoplasmic reticulum; EXPRESSED IN: 10 plant structures; EXPRESSED DURING: LP.04 four leaves visible, 4 anthesis, petal differentiation and expansion stage; CONTAINS InterPro DOMAIN/s: ATPase, AAA-type, core (InterPro:IPR003959), ATPase, AAA+ type, core (InterPro:IPR003593), ATPase, AAA-type, conserved site (InterPro:IPR003960); BEST Arabidopsis thaliana protein match is: AAA-ATPase 1 (TAIR:AT5G40010.1); Has 26015 Blast hits to 22183 proteins in 2894 species: Archae - 1297; Bacteria - 7409; Metazoa - 4737; Fungi - 2999; Plants - 2564; Viruses - 69; Other Eukaryotes - 6940 (source: NCBI BLink).
AT3G60540	3.48935	3.25825	0	0	AT3G60540	Preprotein translocase Sec, Sec61-beta subunit protein; CONTAINS InterPro DOMAIN/s: Preprotein translocase Sec, Sec61-beta subunit, eukarya (InterPro:IPR016482), Preprotein translocase Sec, Sec61-beta subunit (InterPro:IPR005609); BEST Arabidopsis thaliana protein match is: Preprotein translocase Sec, Sec61-beta subunit protein (TAIR:AT2G45070.4); Has 393 Blast hits to 393 proteins in 149 species: Archae - 0; Bacteria - 0; Metazoa - 136; Fungi - 114; Plants - 109; Viruses - 0; Other Eukaryotes - 34 (source: NCBI BLink).
AT1G03850	3.35538	3.21302	0	0	AT1G03850	Encodes glutaredoxin ATGRXS13, required to facilitate Botrytis cinerea infection of Arabidopsis thaliana plants. Sylvain La Camera et al (2011, PMID:21756272) reported a third splice variant in addition to the two annotated in TAIR10.
AT3G25780	3.58114	3.19943	0	0	AOC3	Encodes allene oxide cyclase, one of the enzymes involved in jasmonic acid biosynthesis. One of four genes in Arabidopsis that encode this enzyme. mRNA expression is upregulated in senescing leaves. Note: Nomenclature for Arabidopsis allene oxide cyclase 3 (AOC3, AT3G25780) gene is based on Stenzel et al. 2003 Plant Molecular Biology 51:895-911. AOC3 (AT3G25780) is also referred to as AOC2 in He et al. 2002 Plant Physiology, 128:876-884.
AT5G20230	2.56294	3.19111	1.05378	0	ATBCB	Al-stress-induced gene
AT2G32680	4.66716	3.18742	0	0	AtRLP23	receptor like protein 23 (RLP23); FUNCTIONS IN: kinase activity; INVOLVED IN: signal transduction, defense response; LOCATED IN: endomembrane system; EXPRESSED IN: 17 plant structures; EXPRESSED DURING: 9 growth stages; CONTAINS InterPro DOMAIN/s: Leucine-rich repeat (InterPro:IPR001611); BEST Arabidopsis thaliana protein match is: receptor like protein 24 (TAIR:AT2G33020.1); Has 122044 Blast hits to 32861 proteins in 1177 species: Archae - 60; Bacteria - 10426; Metazoa - 30931; Fungi - 1442; Plants - 70180; Viruses - 48; Other Eukaryotes - 8957 (source: NCBI BLink).
AT1G76930	3.50342	3.15952	0	0	ATEXT4	Encodes an Arabidopsis extensin gene that belongs to cell-wall hydroxyproline-rich glycoproteins. The cross-link of extensins enforces cell wall strength. Transgenic plants overexpressing this gene show an increase in stem thickness.
AT1G14870	3.27929	3.15706	1.6938	0	PCR2	PCR2 encodes a membrane protein involved in zinc transport and detoxification.
AT2G30770	2.08196	3.14725	0	0	CYP71A13	putative cytochrome P450
AT3G45140	4.07816	3.14619	0	0	LOX2	Chloroplast lipoxygenase required for wound-induced jasmonic acid accumulation in Arabidopsis.Mutants are resistant to Staphylococcus aureus and accumulate salicylic acid upon infection.
AT2G30760	0	3.13496	0	0	AT2G30760	unknown protein; Has 3 Blast hits to 3 proteins in 2 species: Archae - 0; Bacteria - 0; Metazoa - 0; Fungi - 0; Plants - 3; Viruses - 0; Other Eukaryotes - 0 (source: NCBI BLink).
AT1G15010	2.70508	3.12744	1.31147	0	AT1G15010	unknown protein; BEST Arabidopsis thaliana protein match is: unknown protein (TAIR:AT2G01300.1); Has 71 Blast hits to 71 proteins in 13 species: Archae - 0; Bacteria - 2; Metazoa - 0; Fungi - 0; Plants - 69; Viruses - 0; Other Eukaryotes - 0 (source: NCBI BLink).
AT3G60420	4.1738	3.11603	0	0	AT3G60420	Phosphoglycerate mutase family protein; LOCATED IN: cellular_component unknown; EXPRESSED IN: 17 plant structures; EXPRESSED DURING: 10 growth stages; CONTAINS InterPro DOMAIN/s: Histidine phosphatase superfamily, clade-1 (InterPro:IPR013078); BEST Arabidopsis thaliana protein match is: Phosphoglycerate mutase family protein (TAIR:AT3G60450.1); Has 30201 Blast hits to 17322 proteins in 780 species: Archae - 12; Bacteria - 1396; Metazoa - 17338; Fungi - 3422; Plants - 5037; Viruses - 0; Other Eukaryotes - 2996 (source: NCBI BLink).
AT4G11890	4.11715	3.09454	1.79241	0	AT4G11890	Encodes a receptor-like cytosolic kinase ARCK1. Negatively controls abscisic acid and osmotic stress signal transduction.
AT5G26260	1.19625	3.06765	0	1.23271	AT5G26260	TRAF-like family protein; FUNCTIONS IN: molecular_function unknown; INVOLVED IN: biological_process unknown; LOCATED IN: chloroplast; EXPRESSED IN: hypocotyl, root, callus; CONTAINS InterPro DOMAIN/s: TRAF-like (InterPro:IPR008974), MATH (InterPro:IPR002083); BEST Arabidopsis thaliana protein match is: TRAF-like family protein (TAIR:AT5G26280.1); Has 30201 Blast hits to 17322 proteins in 780 species: Archae - 12; Bacteria - 1396; Metazoa - 17338; Fungi - 3422; Plants - 5037; Viruses - 0; Other Eukaryotes - 2996 (source: NCBI BLink).
AT3G47480	4.72081	3.05526	0	0	AT3G47480	Calcium-binding EF-hand family protein; FUNCTIONS IN: calcium ion binding; INVOLVED IN: biological_process unknown; LOCATED IN: endomembrane system; EXPRESSED IN: 10 plant structures; EXPRESSED DURING: 9 growth stages; CONTAINS InterPro DOMAIN/s: EF-Hand 1, calcium-binding site (InterPro:IPR018247), EF-HAND 2 (InterPro:IPR018249), EF-hand-like domain (InterPro:IPR011992), Calcium-binding EF-hand (InterPro:IPR002048), EF-hand (InterPro:IPR018248); BEST Arabidopsis thaliana protein match is: Calcium-binding EF-hand family protein (TAIR:AT5G39670.1); Has 10704 Blast hits to 7592 proteins in 1081 species: Archae - 0; Bacteria - 18; Metazoa - 4225; Fungi - 2180; Plants - 2830; Viruses - 0; Other Eukaryotes - 1451 (source: NCBI BLink).
AT2G38530	2.44523	3.04703	0	0	LTP2	Involved in lipid transfer between membranes. Belongs to a family of Lipid transfer proteins. Sequence similarity to other plant/Arabidopsis LPT genes but highest similarity to LPT1. Stress and pathogen-inducible motifs found in the upstream region. Expressed in flower, leaves and siliques but absent in roots. Predicted to be a member of PR-14 pathogenesis-related protein family with the following members: At2g38540/LTP1, At2g38530/LTP2, At5g59320/LTP3, At5g59310/LTP4, At3g51600/LTP5, At3g08770/LTP6, At2g15050/LTP7, At2g18370/LTP8, At2g15325/LTP9, At5g01870/LTP10, At4g33355/LTP11, At3g51590/LTP12, At5g44265/LTP13, At5g62065/LTP14, At4g08530/LTP15.
AT5G46050	3.65762	3.04092	0	0	ATPTR3	Encodes a di- and tri-peptide transporter involved in responses to wounding, virulent bacterial pathogens, and high NaCl concentrations. The protein is predicted to have 12 transmembrane helicies.
AT5G10380	4.01397	3.03613	1.43758	0	RING1	Encodes a RING finger domain protein with E3 ligase activity that is localized to the lipid rafts of the plasma membrane. Expression is increased in response to fungal pathogen. May be involved in regulation of programmed cell death by facilitating degredation of regulation of PDC activators.
AT4G18250	4.50715	3.03593	0	0	AT4G18250	receptor serine/threonine kinase, putative; FUNCTIONS IN: transmembrane receptor protein serine/threonine kinase activity, kinase activity; INVOLVED IN: protein amino acid phosphorylation; EXPRESSED IN: 8 plant structures; EXPRESSED DURING: LP.06 six leaves visible, LP.04 four leaves visible, LP.10 ten leaves visible, LP.02 two leaves visible, LP.08 eight leaves visible; CONTAINS InterPro DOMAIN/s: Protein kinase, ATP binding site (InterPro:IPR017441), Serine/threonine-protein kinase domain (InterPro:IPR002290), Serine-threonine/tyrosine-protein kinase (InterPro:IPR001245), Protein kinase-like domain (InterPro:IPR011009), Serine/threonine-protein kinase, active site (InterPro:IPR008271), Protein kinase, catalytic domain (InterPro:IPR000719), Tyrosine-protein kinase, catalytic domain (InterPro:IPR020635), Thaumatin, conserved site (InterPro:IPR017949), Thaumatin, pathogenesis-related (InterPro:IPR001938); BEST Arabidopsis thaliana protein match is: receptor serine/threonine kinase, putative (TAIR:AT1G70250.1); Has 120088 Blast hits to 117149 proteins in 4431 species: Archae - 164; Bacteria - 12523; Metazoa - 44044; Fungi - 10148; Plants - 35501; Viruses - 371; Other Eukaryotes - 17337 (source: NCBI BLink).
AT2G26010	5.51484	3.03372	0	0	PDF1.3	Predicted to encode a PR (pathogenesis-related) protein. Belongs to the plant defensin (PDF) family with the following members: At1g75830/PDF1.1, At5g44420/PDF1.2a, At2g26020/PDF1.2b, At5g44430/PDF1.2c, At2g26010/PDF1.3, At1g19610/PDF1.4, At1g55010/PDF1.5, At2g02120/PDF2.1, At2g02100/PDF2.2, At2g02130/PDF2.3, At1g61070/PDF2.4, At5g63660/PDF2.5, At2g02140/PDF2.6, At5g38330/PDF3.1 and At4g30070/PDF3.2.
AT3G49620	2.89759	3.02521	0	0	DIN11	encodes a protein similar to 2-oxoacid-dependent dioxygenase. Expression is induced after 24 hours of dark treatment, in senescing leaves and treatment with exogenous photosynthesis inhibitor. Induction of gene expression was suppressed in excised leaves supplied with sugar. The authors suggest that the gene's expression pattern is responding to the level of sugar in the cell.
AT2G43570	5.12022	3.01813	0	0	CHI	chitinase, putative (CHI); FUNCTIONS IN: chitin binding, chitinase activity; INVOLVED IN: carbohydrate metabolic process, cell wall macromolecule catabolic process; LOCATED IN: apoplast, plant-type cell wall; EXPRESSED IN: 15 plant structures; EXPRESSED DURING: 10 growth stages; CONTAINS InterPro DOMAIN/s: Chitin-binding, type 1, conserved site (InterPro:IPR018371), Glycoside hydrolase, family 19 (InterPro:IPR016283), Chitin-binding, type 1 (InterPro:IPR001002), Glycoside hydrolase, family 19, catalytic (InterPro:IPR000726); BEST Arabidopsis thaliana protein match is: Chitinase family protein (TAIR:AT2G43590.1); Has 2763 Blast hits to 2517 proteins in 507 species: Archae - 0; Bacteria - 569; Metazoa - 35; Fungi - 239; Plants - 1787; Viruses - 9; Other Eukaryotes - 124 (source: NCBI BLink).
AT1G09932	4.03576	2.96563	1.43498	0	AT1G09932	Phosphoglycerate mutase family protein; CONTAINS InterPro DOMAIN/s: Histidine phosphatase superfamily, clade-1 (InterPro:IPR013078); BEST Arabidopsis thaliana protein match is: Phosphoglycerate mutase family protein (TAIR:AT2G17280.2); Has 552 Blast hits to 552 proteins in 105 species: Archae - 0; Bacteria - 9; Metazoa - 0; Fungi - 272; Plants - 167; Viruses - 0; Other Eukaryotes - 104 (source: NCBI BLink).
AT5G39670	3.91266	2.95939	1.68934	0	AT5G39670	Calcium-binding EF-hand family protein; FUNCTIONS IN: calcium ion binding; INVOLVED IN: biological_process unknown; LOCATED IN: cellular_component unknown; EXPRESSED IN: 21 plant structures; EXPRESSED DURING: 13 growth stages; CONTAINS InterPro DOMAIN/s: EF-Hand 1, calcium-binding site (InterPro:IPR018247), EF-HAND 2 (InterPro:IPR018249), EF-hand-like domain (InterPro:IPR011992), Calcium-binding EF-hand (InterPro:IPR002048); BEST Arabidopsis thaliana protein match is: Calcium-binding EF-hand family protein (TAIR:AT3G29000.1); Has 30201 Blast hits to 17322 proteins in 780 species: Archae - 12; Bacteria - 1396; Metazoa - 17338; Fungi - 3422; Plants - 5037; Viruses - 0; Other Eukaryotes - 2996 (source: NCBI BLink).
AT1G14780	2.36613	2.94778	0	0	AT1G14780	MAC/Perforin domain-containing protein; CONTAINS InterPro DOMAIN/s: Membrane attack complex component/perforin (MACPF) domain (InterPro:IPR020864); BEST Arabidopsis thaliana protein match is: MAC/Perforin domain-containing protein (TAIR:AT4G24290.2); Has 221 Blast hits to 220 proteins in 25 species: Archae - 0; Bacteria - 0; Metazoa - 19; Fungi - 0; Plants - 202; Viruses - 0; Other Eukaryotes - 0 (source: NCBI BLink).
AT3G09270	2.09834	2.94303	0	0	ATGSTU8	Encodes glutathione transferase belonging to the tau class of GSTs. Naming convention according to Wagner et al. (2002).
AT3G16450	1.5199	2.94096	0	0	AT3G16450	Mannose-binding lectin superfamily protein; FUNCTIONS IN: molecular_function unknown; INVOLVED IN: response to zinc ion, response to cold; LOCATED IN: nucleus; EXPRESSED IN: 6 plant structures; EXPRESSED DURING: LP.04 four leaves visible, seedling growth; CONTAINS InterPro DOMAIN/s: Mannose-binding lectin (InterPro:IPR001229); BEST Arabidopsis thaliana protein match is: myrosinase-binding protein-like protein-300B (TAIR:AT3G16440.1); Has 1665 Blast hits to 784 proteins in 42 species: Archae - 0; Bacteria - 2; Metazoa - 0; Fungi - 2; Plants - 1654; Viruses - 0; Other Eukaryotes - 7 (source: NCBI BLink).
AT3G21351	0	2.93297	0	0	AT3G21351	unknown protein; LOCATED IN: endomembrane system; BEST Arabidopsis thaliana protein match is: unknown protein (TAIR:AT3G21352.1).
AT1G21310	3.86442	2.91037	0	0	ATEXT3	Encodes extensin 3.
AT2G39210	4.00307	2.90677	1.67914	0	AT2G39210	Major facilitator superfamily protein; FUNCTIONS IN: molecular_function unknown; INVOLVED IN: transmembrane transport; LOCATED IN: cellular_component unknown; EXPRESSED IN: 22 plant structures; EXPRESSED DURING: 13 growth stages; CONTAINS InterPro DOMAIN/s: Nodulin-like (InterPro:IPR010658), Major facilitator superfamily MFS-1 (InterPro:IPR011701), Major facilitator superfamily, general substrate transporter (InterPro:IPR016196); BEST Arabidopsis thaliana protein match is: Major facilitator superfamily protein (TAIR:AT2G28120.1); Has 3072 Blast hits to 2927 proteins in 685 species: Archae - 32; Bacteria - 1223; Metazoa - 36; Fungi - 288; Plants - 601; Viruses - 0; Other Eukaryotes - 892 (source: NCBI BLink).
AT3G56360	0	2.89075	0	0	AT3G56360	unknown protein; FUNCTIONS IN: molecular_function unknown; INVOLVED IN: biological_process unknown; LOCATED IN: chloroplast; EXPRESSED IN: 24 plant structures; EXPRESSED DURING: 15 growth stages; BEST Arabidopsis thaliana protein match is: unknown protein (TAIR:AT5G05250.1); Has 45 Blast hits to 45 proteins in 13 species: Archae - 0; Bacteria - 0; Metazoa - 0; Fungi - 0; Plants - 45; Viruses - 0; Other Eukaryotes - 0 (source: NCBI BLink).
AT2G36080	2.88853	2.88151	0	0	AT2G36080	Encodes a plant-specific B3 DNA-binding domain transcription factor. Has transcription repressor activity.
AT4G23210	3.22331	2.86735	0	0	CRK13	Encodes a Cysteine-rich receptor-like kinase (CRK13). Overexpression of CRK13 leads to hypersensitive response cell death, and induces defense against pathogens by causing increased accumulation of salicylic acid.
AT1G35230	4.23401	2.85741	1.43739	0	AGP5	Encodes arabinogalactan-protein (AGP5).
AT5G59820	3.26822	2.85237	1.50277	0	RHL41	Encodes a zinc finger protein involved in high light and cold acclimation. Overexpression of this putative transcription factor increases the expression level of 9 cold-responsive genes and represses the expression level of 15 cold-responsive genes, including CBF genes. Also, lines overexpressing this gene exhibits a small but reproducible increase in freeze tolerance. Because of the repression of the CBF genes by the overexpression of this gene, the authors speculate that this gene may be involved in negative regulatory circuit of the CBF pathway.
AT3G18250	4.04088	2.85113	1.05163	0	AT3G18250	Putative membrane lipoprotein; Has 25 Blast hits to 25 proteins in 10 species: Archae - 0; Bacteria - 2; Metazoa - 2; Fungi - 1; Plants - 18; Viruses - 0; Other Eukaryotes - 2 (source: NCBI BLink).
AT5G25250	4.35471	2.84833	1.31606	0	AT5G25250	SPFH/Band 7/PHB domain-containing membrane-associated protein family; FUNCTIONS IN: molecular_function unknown; INVOLVED IN: biological_process unknown; LOCATED IN: plasma membrane, vacuole; EXPRESSED IN: cultured cell; CONTAINS InterPro DOMAIN/s: Band 7 protein (InterPro:IPR001107); BEST Arabidopsis thaliana protein match is: SPFH/Band 7/PHB domain-containing membrane-associated protein family (TAIR:AT5G25260.1); Has 1807 Blast hits to 1807 proteins in 277 species: Archae - 0; Bacteria - 0; Metazoa - 736; Fungi - 347; Plants - 385; Viruses - 0; Other Eukaryotes - 339 (source: NCBI BLink).
AT2G16060	2.04689	2.83816	0	0	GLB1	Encodes a class 1 nonsymbiotic hemoglobin induced by low oxygen levels with very high oxygen affinity. It is not likely to be a hemoglobin transporter because of its extremely high affinity for oxygen. Overexpression impairs cold stress-induced nitric oxide (NO) production.
AT1G66920	3.03132	2.80871	1.24082	0	AT1G66920	Protein kinase superfamily protein; FUNCTIONS IN: protein serine/threonine kinase activity, protein kinase activity, kinase activity, ATP binding; INVOLVED IN: protein amino acid phosphorylation; LOCATED IN: endomembrane system; CONTAINS InterPro DOMAIN/s: Protein kinase, ATP binding site (InterPro:IPR017441), Serine/threonine-protein kinase domain (InterPro:IPR002290), Serine-threonine/tyrosine-protein kinase (InterPro:IPR001245), Serine/threonine-protein kinase, active site (InterPro:IPR008271), Protein kinase-like domain (InterPro:IPR011009), Protein kinase, catalytic domain (InterPro:IPR000719), Tyrosine-protein kinase, catalytic domain (InterPro:IPR020635); BEST Arabidopsis thaliana protein match is: Protein kinase superfamily protein (TAIR:AT1G66910.1).
AT3G28210	3.24238	2.80505	0	0	PMZ	Encodes a putative zinc finger protein (PMZ).
AT3G28740	1.27279	2.80396	0	0	CYP81D1	Encodes a member of the cytochrome p450 family. Expression is upregulated in response to cis-jasmonate treatment. Overexpression induces synthesis of volatile compounds that affect chemical ecology and insect interactions.
AT2G39330	2.83023	2.80258	0	0	JAL23	jacalin-related lectin 23 (JAL23); FUNCTIONS IN: molecular_function unknown; INVOLVED IN: biological_process unknown; LOCATED IN: vacuole; EXPRESSED IN: 24 plant structures; EXPRESSED DURING: 14 growth stages; CONTAINS InterPro DOMAIN/s: Mannose-binding lectin (InterPro:IPR001229); BEST Arabidopsis thaliana protein match is: jacalin-related lectin 22 (TAIR:AT2G39310.3); Has 1977 Blast hits to 736 proteins in 44 species: Archae - 0; Bacteria - 9; Metazoa - 0; Fungi - 4; Plants - 1953; Viruses - 0; Other Eukaryotes - 11 (source: NCBI BLink).
AT1G19670	3.04866	2.79775	0	0	ATCLH1	Chlorophyllase is the first enzyme involved in chlorophyll degradation. It catalyzes the hydrolysis of the ester bond to yield chlorophyllide and phytol. AtCLH1 lacks a typical signal sequence for the chloroplast. Its expression is induced rapidly by methyljasmonate, a known promoter of senescence and chlorophyll degradation.
AT2G43140	1.68642	2.78709	0	0	AT2G43140	basic helix-loop-helix (bHLH) DNA-binding superfamily protein; FUNCTIONS IN: DNA binding, sequence-specific DNA binding transcription factor activity; INVOLVED IN: regulation of transcription; LOCATED IN: nucleus; EXPRESSED IN: root; CONTAINS InterPro DOMAIN/s: Helix-loop-helix DNA-binding domain (InterPro:IPR001092), Helix-loop-helix DNA-binding (InterPro:IPR011598); BEST Arabidopsis thaliana protein match is: basic helix-loop-helix (bHLH) DNA-binding superfamily protein (TAIR:AT1G05805.1).
AT2G24850	3.86644	2.78354	0	0	TAT3	Encodes a tyrosine aminotransferase that is responsive to treatment with jasmonic acid.
AT1G08840	2.71463	2.77898	0	0	emb2411	embryo defective 2411 (emb2411); FUNCTIONS IN: ATP-dependent DNA helicase activity, DNA binding, ATP binding; INVOLVED IN: DNA replication, embryo development ending in seed dormancy; LOCATED IN: chloroplast; EXPRESSED IN: 22 plant structures; EXPRESSED DURING: 13 growth stages; CONTAINS InterPro DOMAIN/s: DNA helicase, UvrD/REP type (InterPro:IPR000212), DNA replication factor Dna2 (InterPro:IPR014808); BEST Arabidopsis thaliana protein match is: DNA-binding protein, putative (TAIR:AT2G03270.1).
AT3G23550	3.19066	2.77204	0	0	AT3G23550	MATE efflux family protein; FUNCTIONS IN: antiporter activity, drug transmembrane transporter activity, transporter activity; INVOLVED IN: drug transmembrane transport, transmembrane transport; LOCATED IN: membrane; EXPRESSED IN: 10 plant structures; EXPRESSED DURING: 6 growth stages; CONTAINS InterPro DOMAIN/s: Multi antimicrobial extrusion protein MatE (InterPro:IPR002528); BEST Arabidopsis thaliana protein match is: MATE efflux family protein (TAIR:AT3G23560.1); Has 11241 Blast hits to 11165 proteins in 2062 species: Archae - 263; Bacteria - 7905; Metazoa - 148; Fungi - 330; Plants - 1322; Viruses - 0; Other Eukaryotes - 1273 (source: NCBI BLink).
AT2G04040	2.65134	2.77192	0	0	ATDTX1	AtDTX1 (At2g04040) has been identified as a detoxifying efflux carrier for plant-derived antibiotics and other toxic compounds, including CD2+. Mistakenly referred to as At2g04070 in PMID:11739388.
AT5G03350	4.67958	2.76554	0	0	AT5G03350	Legume lectin family protein; FUNCTIONS IN: carbohydrate binding, binding; INVOLVED IN: biological_process unknown; LOCATED IN: apoplast, cell wall, chloroplast; EXPRESSED IN: 19 plant structures; EXPRESSED DURING: 12 growth stages; CONTAINS InterPro DOMAIN/s: Legume lectin, beta chain (InterPro:IPR001220), Concanavalin A-like lectin/glucanase, subgroup (InterPro:IPR013320), Concanavalin A-like lectin/glucanase (InterPro:IPR008985), Lectin (InterPro:IPR016363); BEST Arabidopsis thaliana protein match is: Legume lectin family protein (TAIR:AT3G16530.1); Has 1816 Blast hits to 1796 proteins in 114 species: Archae - 0; Bacteria - 18; Metazoa - 0; Fungi - 0; Plants - 1792; Viruses - 0; Other Eukaryotes - 6 (source: NCBI BLink).
AT1G72060	2.34675	2.72536	0	0	AT1G72060	serine-type endopeptidase inhibitors; FUNCTIONS IN: serine-type endopeptidase inhibitor activity; INVOLVED IN: response to oxidative stress; LOCATED IN: endomembrane system; EXPRESSED IN: 21 plant structures; EXPRESSED DURING: 12 growth stages; CONTAINS InterPro DOMAIN/s: Proteinase inhibitor I20, Pin2 (InterPro:IPR003465); Has 28 Blast hits to 28 proteins in 8 species: Archae - 0; Bacteria - 0; Metazoa - 0; Fungi - 0; Plants - 28; Viruses - 0; Other Eukaryotes - 0 (source: NCBI BLink).
AT2G18690	3.8694	2.71671	1.79943	0	AT2G18690	unknown protein; FUNCTIONS IN: molecular_function unknown; INVOLVED IN: biological_process unknown; LOCATED IN: membrane; EXPRESSED IN: 17 plant structures; EXPRESSED DURING: 9 growth stages; CONTAINS InterPro DOMAIN/s: Protein of unknown function DUF975 (InterPro:IPR010380); BEST Arabidopsis thaliana protein match is: unknown protein (TAIR:AT2G18680.1); Has 213 Blast hits to 211 proteins in 20 species: Archae - 0; Bacteria - 8; Metazoa - 0; Fungi - 0; Plants - 205; Viruses - 0; Other Eukaryotes - 0 (source: NCBI BLink).
AT3G59340	0	2.71557	0	0	AT3G59340	Eukaryotic protein of unknown function (DUF914); CONTAINS InterPro DOMAIN/s: Protein of unknown function DUF914, eukaryotic (InterPro:IPR009262); BEST Arabidopsis thaliana protein match is: Eukaryotic protein of unknown function (DUF914) (TAIR:AT3G59310.1); Has 1089 Blast hits to 1084 proteins in 305 species: Archae - 7; Bacteria - 346; Metazoa - 190; Fungi - 138; Plants - 133; Viruses - 0; Other Eukaryotes - 275 (source: NCBI BLink).
AT2G02850	2.2034	2.71492	0	0	ARPN	Encodes plantacyanin one of blue copper proteins. Involved in anther development and pollination. Expressed in the transmitting tract of the pistil.
AT1G08830	2.64268	2.70298	0	0	CSD1	Encodes a cytosolic copper/zinc superoxide dismutase CSD1 that can detoxify superoxide radicals. Its expression is affected by miR398-directed mRNA cleavage. Regulated by biotic and abiotic stress. Activation of CSD1 in the cytoplasm involves both a CCS-dependent and -independent pathway.
AT1G72070	2.31832	2.69573	0	0	AT1G72070	Chaperone DnaJ-domain superfamily protein; FUNCTIONS IN: unfolded protein binding, heat shock protein binding; INVOLVED IN: protein folding; EXPRESSED IN: 9 plant structures; EXPRESSED DURING: 6 growth stages; CONTAINS InterPro DOMAIN/s: Molecular chaperone, heat shock protein, Hsp40, DnaJ (InterPro:IPR015609), Heat shock protein DnaJ, N-terminal (InterPro:IPR001623), Heat shock protein DnaJ (InterPro:IPR003095); BEST Arabidopsis thaliana protein match is: Chaperone DnaJ-domain superfamily protein (TAIR:AT1G80920.1); Has 16707 Blast hits to 16707 proteins in 3064 species: Archae - 133; Bacteria - 8112; Metazoa - 2533; Fungi - 1008; Plants - 1312; Viruses - 5; Other Eukaryotes - 3604 (source: NCBI BLink).
AT5G26170	3.89309	2.69139	0	0	WRKY50	member of WRKY Transcription Factor; Group II-c. Involved in jasmonic acid inducible defense responses.
AT3G54150	3.30506	2.68551	1.38746	0	AT3G54150	S-adenosyl-L-methionine-dependent methyltransferases superfamily protein; FUNCTIONS IN: methyltransferase activity; INVOLVED IN: metabolic process; LOCATED IN: cellular_component unknown; EXPRESSED IN: 17 plant structures; EXPRESSED DURING: 9 growth stages; CONTAINS InterPro DOMAIN/s: Methyltransferase type 11 (InterPro:IPR013216); BEST Arabidopsis thaliana protein match is: S-adenosyl-L-methionine-dependent methyltransferases superfamily protein (TAIR:AT1G55450.1); Has 989 Blast hits to 984 proteins in 381 species: Archae - 6; Bacteria - 545; Metazoa - 68; Fungi - 151; Plants - 164; Viruses - 0; Other Eukaryotes - 55 (source: NCBI BLink).
AT1G10340	3.82901	2.67976	1.38997	0	AT1G10340	Ankyrin repeat family protein; CONTAINS InterPro DOMAIN/s: Ankyrin repeat-containing domain (InterPro:IPR020683), Ankyrin repeat (InterPro:IPR002110); BEST Arabidopsis thaliana protein match is: Ankyrin repeat family protein (TAIR:AT2G24600.4); Has 23228 Blast hits to 12811 proteins in 577 species: Archae - 31; Bacteria - 1612; Metazoa - 12827; Fungi - 1604; Plants - 2793; Viruses - 138; Other Eukaryotes - 4223 (source: NCBI BLink).
AT3G50480	3.2396	2.65667	1.41039	0	HR4	Homolog of RPW8
AT1G21250	4.64919	2.63847	0	0	WAK1	cell wall-associated kinase, may function as a signaling receptor of extracellular matrix component such as oligogalacturonides.
AT4G15680	1.57147	2.63435	1.07394	0	AT4G15680	Thioredoxin superfamily protein; FUNCTIONS IN: electron carrier activity, arsenate reductase (glutaredoxin) activity, protein disulfide oxidoreductase activity; INVOLVED IN: cell redox homeostasis; LOCATED IN: endomembrane system; EXPRESSED IN: 14 plant structures; EXPRESSED DURING: 8 growth stages; CONTAINS InterPro DOMAIN/s: Glutaredoxin-like, plant II (InterPro:IPR011905), Thioredoxin fold (InterPro:IPR012335), Glutaredoxin (InterPro:IPR002109), Glutaredoxin subgroup (InterPro:IPR014025), Thioredoxin-like fold (InterPro:IPR012336); BEST Arabidopsis thaliana protein match is: Thioredoxin superfamily protein (TAIR:AT4G15670.1); Has 1780 Blast hits to 1775 proteins in 241 species: Archae - 0; Bacteria - 33; Metazoa - 511; Fungi - 333; Plants - 758; Viruses - 0; Other Eukaryotes - 145 (source: NCBI BLink).
AT1G75040	4.41398	2.62216	0	0	PR5	Thaumatin-like protein involved in response to pathogens. mRNA level of the PR-5 gene (At1g75040)is significantly changed after cutting the inflorescence stem indicating the existence of a network of signal transducing pathways as other stress-regulated genes (At5g01410, At3g17800, At1g29930)do not response to the treatment.
AT1G19180	3.45098	2.6212	0	0	TIFY10A	JAZ1 is a nuclear-localized protein involved in jasmonate signaling. JAZ1 transcript levels rise in response to a jasmonate stimulus. JAZ1 can interact with the COI1 F-box subunit of an SCF E3 ubiquitin ligase in a yeast-two-hybrid assay only in the presence of jasmonate-isoleucine (JA-ILE) or coronatine. Application of jasmonate methyl ester to Arabidopsis roots reduces the levels of a JAZ1:GUS fusion protein, presumably by stimulating ubiquitin-proteasome-mediated degradation. The Jas domain appears to be important for JAZ1-COI1 interactions in the presence of coronatine. Two positive residues (R205 and R206) in the Jas domain shown to be important for coronatine -dependent COI1 binding are not required for binding AtMYC2.
AT2G02930	4.04861	2.61548	0	0	ATGSTF3	Encodes glutathione transferase belonging to the phi class of GSTs. Naming convention according to Wagner et al. (2002).
AT2G15490	1.97287	2.61518	0	0	UGT73B4	UDP-glycosyltransferase 73B4 (UGT73B4); FUNCTIONS IN: quercetin 3-O-glucosyltransferase activity, UDP-glycosyltransferase activity, quercetin 7-O-glucosyltransferase activity, UDP-glucosyltransferase activity, transferase activity, transferring glycosyl groups; INVOLVED IN: response to other organism; LOCATED IN: endomembrane system; EXPRESSED IN: root; CONTAINS InterPro DOMAIN/s: UDP-glucuronosyl/UDP-glucosyltransferase (InterPro:IPR002213); BEST Arabidopsis thaliana protein match is: UDP-glucosyl transferase 73B5 (TAIR:AT2G15480.1); Has 35333 Blast hits to 34131 proteins in 2444 species: Archae - 798; Bacteria - 22429; Metazoa - 974; Fungi - 991; Plants - 531; Viruses - 0; Other Eukaryotes - 9610 (source: NCBI BLink).
AT1G21525	3.61631	2.61072	0	0	0	pseudogene of unknown protein
AT5G13220	2.79168	2.59097	0	0	JAZ10	Plants overexpressing At5g13220.3, but not At5g13220.1 showed enhanced insensitivity to MeJa.
AT4G08770	2.47339	2.58937	0	0	AT4G08770	Encodes a putative apoplastic peroxidase Prx37. Primarily expressed in the vascular bundles. Overexpression renders a dwarf phenotype with smaller plants and delayed development. Plants overexpressing Prx37 also shows an increase in the amount of esterified phenolic material associated with their walls.
AT4G16370	1.15815	2.58792	0	0	ATOPT3	Encodes an oligopeptide transporter involved in metal homeostasis.
AT4G30290	0	2.58768	0	1.96729	ATXTH19	Encodes a xyloglucan endotransglucosylase/hydrolase with only only the endotransglucosylase (XET; EC 2.4.1.207) activity towards xyloglucan and non-detectable endohydrolytic (XEH; EC 3.2.1.151) activity. Expressed throughout both the main and the lateral root, with intensive expression at the dividing and elongating regions. Is expressed in lateral root primordia but expression ceases after lateral root begins to grow.
AT4G39950	3.38843	2.58107	0	0	CYP79B2	Belongs to cytochrome P450 and is involved in tryptophan metabolism. Converts Trp to indo-3-acetaldoxime (IAOx), a precursor to IAA and indole glucosinolates.
AT2G20142	3.32881	2.57957	1.6722	0	AT2G20142	Toll-Interleukin-Resistance (TIR) domain family protein; FUNCTIONS IN: transmembrane receptor activity; INVOLVED IN: signal transduction, innate immune response; LOCATED IN: intrinsic to membrane; EXPRESSED IN: 13 plant structures; EXPRESSED DURING: 9 growth stages; CONTAINS InterPro DOMAIN/s: Toll-Interleukin receptor (InterPro:IPR000157); BEST Arabidopsis thaliana protein match is: Disease resistance protein (TIR-NBS-LRR class) family (TAIR:AT3G44480.1); Has 30201 Blast hits to 17322 proteins in 780 species: Archae - 12; Bacteria - 1396; Metazoa - 17338; Fungi - 3422; Plants - 5037; Viruses - 0; Other Eukaryotes - 2996 (source: NCBI BLink).
AT4G31800	3.55814	2.57494	1.24188	0	WRKY18	Pathogen-induced transcription factor. Binds W-box sequences in vitro. Forms protein complexes with itself and with WRKY40 and WRKY60. Constitutive expression of WRKY18 enhanced resistance to P. syringae, but its coexpression with WRKY40 or WRKY60 made plants more susceptible to both P. syringae and B. cinerea. WRKY18, WRKY40, and WRKY60 have partially redundant roles in response to the hemibiotrophic bacterial pathogen Pseudomonas syringae and the necrotrophic fungal pathogen Botrytis cinerea, with WRKY18 playing a more important role than the other two.
AT5G26280	0	2.56983	0	0	AT5G26280	TRAF-like family protein; FUNCTIONS IN: molecular_function unknown; INVOLVED IN: biological_process unknown; LOCATED IN: membrane; EXPRESSED IN: 8 plant structures; EXPRESSED DURING: seedling growth; CONTAINS InterPro DOMAIN/s: TRAF-like (InterPro:IPR008974), MATH (InterPro:IPR002083); BEST Arabidopsis thaliana protein match is: TRAF-like family protein (TAIR:AT5G26300.1); Has 30201 Blast hits to 17322 proteins in 780 species: Archae - 12; Bacteria - 1396; Metazoa - 17338; Fungi - 3422; Plants - 5037; Viruses - 0; Other Eukaryotes - 2996 (source: NCBI BLink).
AT5G24200	3.0782	2.56551	0	0	AT5G24200	alpha/beta-Hydrolases superfamily protein; FUNCTIONS IN: triglyceride lipase activity; INVOLVED IN: lipid metabolic process; LOCATED IN: cellular_component unknown; CONTAINS InterPro DOMAIN/s: Lipase, class 3 (InterPro:IPR002921); BEST Arabidopsis thaliana protein match is: alpha/beta-Hydrolases superfamily protein (TAIR:AT5G24210.1); Has 219 Blast hits to 218 proteins in 17 species: Archae - 0; Bacteria - 0; Metazoa - 5; Fungi - 0; Plants - 214; Viruses - 0; Other Eukaryotes - 0 (source: NCBI BLink).
AT1G27020	2.00116	2.56172	0	1.05559	AT1G27020	unknown protein; BEST Arabidopsis thaliana protein match is: unknown protein (TAIR:AT1G27030.1); Has 514 Blast hits to 514 proteins in 175 species: Archae - 0; Bacteria - 311; Metazoa - 0; Fungi - 0; Plants - 65; Viruses - 0; Other Eukaryotes - 138 (source: NCBI BLink).
AT1G54010	1.90995	2.55991	0	0	AT1G54010	GDSL-like Lipase/Acylhydrolase superfamily protein; FUNCTIONS IN: hydrolase activity, acting on ester bonds, carboxylesterase activity; INVOLVED IN: lipid metabolic process; LOCATED IN: plasma membrane, vacuole, membrane; EXPRESSED IN: cultured cell, leaf; EXPRESSED DURING: seedling growth; CONTAINS InterPro DOMAIN/s: Lipase, GDSL (InterPro:IPR001087); BEST Arabidopsis thaliana protein match is: GDSL-like Lipase/Acylhydrolase superfamily protein (TAIR:AT1G54000.1); Has 3090 Blast hits to 3062 proteins in 114 species: Archae - 0; Bacteria - 139; Metazoa - 0; Fungi - 0; Plants - 2943; Viruses - 0; Other Eukaryotes - 8 (source: NCBI BLink).
AT1G19020	2.96777	2.55609	3.42557	0	AT1G19020	unknown protein; BEST Arabidopsis thaliana protein match is: unknown protein (TAIR:AT3G48180.1); Has 88 Blast hits to 88 proteins in 15 species: Archae - 0; Bacteria - 0; Metazoa - 0; Fungi - 0; Plants - 88; Viruses - 0; Other Eukaryotes - 0 (source: NCBI BLink).
AT5G55150	1.39823	2.54387	0	0	AT5G55150	Protein of unknown function (DUF295); CONTAINS InterPro DOMAIN/s: Protein of unknown function DUF295 (InterPro:IPR005174); BEST Arabidopsis thaliana protein match is: F-box family protein with a domain of unknown function (DUF295) (TAIR:AT2G26160.1); Has 30201 Blast hits to 17322 proteins in 780 species: Archae - 12; Bacteria - 1396; Metazoa - 17338; Fungi - 3422; Plants - 5037; Viruses - 0; Other Eukaryotes - 2996 (source: NCBI BLink).
AT1G12520	1.88939	2.54235	0	0	ATCCS	Copper-zinc superoxide dismutase copper chaperone (delivers copper to the Cu-Zn superoxide dismutase). Localized to the chloroplast. Expressed in roots and shoots. Up-regulated in response to copper and senescence. The AtACC activates all three CuZnSOD activities located in three different subcellular compartments. Contains three domains, central, ATX-1 like and C-terminal. ATX-1 like domain essential for the copper chaperone function of AtCCS in planta.
AT2G05510	0	2.53881	0	0	AT2G05510	Glycine-rich protein family; FUNCTIONS IN: molecular_function unknown; INVOLVED IN: biological_process unknown; LOCATED IN: endomembrane system; CONTAINS InterPro DOMAIN/s: Glycine rich protein (InterPro:IPR010800); BEST Arabidopsis thaliana protein match is: GLYCINE RICH PROTEIN 9 (TAIR:AT2G05440.1); Has 96640 Blast hits to 23865 proteins in 1692 species: Archae - 84; Bacteria - 39011; Metazoa - 28988; Fungi - 5285; Plants - 9450; Viruses - 1132; Other Eukaryotes - 12690 (source: NCBI BLink).
AT1G43910	3.25263	2.53361	0	0	AT1G43910	P-loop containing nucleoside triphosphate hydrolases superfamily protein; FUNCTIONS IN: nucleoside-triphosphatase activity, ATPase activity, nucleotide binding, ATP binding; LOCATED IN: endomembrane system; EXPRESSED IN: 23 plant structures; EXPRESSED DURING: 13 growth stages; CONTAINS InterPro DOMAIN/s: ATPase, AAA-type, core (InterPro:IPR003959), ATPase, AAA+ type, core (InterPro:IPR003593); BEST Arabidopsis thaliana protein match is: P-loop containing nucleoside triphosphate hydrolases superfamily protein (TAIR:AT4G05380.1); Has 21538 Blast hits to 20075 proteins in 2875 species: Archae - 1244; Bacteria - 8173; Metazoa - 2975; Fungi - 2572; Plants - 2413; Viruses - 32; Other Eukaryotes - 4129 (source: NCBI BLink).
AT1G52000	2.4617	2.52912	0	0	AT1G52000	Mannose-binding lectin superfamily protein; FUNCTIONS IN: molecular_function unknown; INVOLVED IN: response to salt stress; LOCATED IN: cellular_component unknown; EXPRESSED IN: 22 plant structures; EXPRESSED DURING: 14 growth stages; CONTAINS InterPro DOMAIN/s: Mannose-binding lectin (InterPro:IPR001229); BEST Arabidopsis thaliana protein match is: myrosinase-binding protein 1 (TAIR:AT1G52040.1); Has 167771 Blast hits to 59831 proteins in 3132 species: Archae - 576; Bacteria - 64709; Metazoa - 36025; Fungi - 10183; Plants - 11804; Viruses - 2110; Other Eukaryotes - 42364 (source: NCBI BLink).
AT5G44420	4.58342	2.52014	0	0	PDF1.2	Encodes an ethylene- and jasmonate-responsive plant defensin. mRNA levels are not responsive to salicylic acid treatment; although jasmonate and salicylic acid can act synergistically to enhance the expression of this gene. Belongs to the plant defensin (PDF) family with the following members: At1g75830/PDF1.1, At5g44420/PDF1.2a, At2g26020/PDF1.2b, At5g44430/PDF1.2c, At2g26010/PDF1.3, At1g19610/PDF1.4, At1g55010/PDF1.5, At2g02120/PDF2.1, At2g02100/PDF2.2, At2g02130/PDF2.3, At1g61070/PDF2.4, At5g63660/PDF2.5, At2g02140/PDF2.6, At5g38330/PDF3.1 and At4g30070/PDF3.2.
AT3G23250	2.77486	2.51746	0	0	MYB15	Member of the R2R3 factor gene family.
AT2G38860	3.55281	2.50634	0	0	YLS5	Encodes protease I (pfpI)-like protein YLS5.
AT5G13330	2.48144	2.49507	0	0	Rap2.6L	encodes a member of the ERF (ethylene response factor) subfamily B-4 of ERF/AP2 transcription factor family. The protein contains one AP2 domain. There are 7 members in this subfamily.
AT5G52750	3.68173	2.49504	2.69387	0	AT5G52750	Heavy metal transport/detoxification superfamily protein ; FUNCTIONS IN: metal ion binding; INVOLVED IN: metal ion transport; LOCATED IN: cellular_component unknown; EXPRESSED IN: 20 plant structures; EXPRESSED DURING: 12 growth stages; CONTAINS InterPro DOMAIN/s: Heavy metal transport/detoxification protein (InterPro:IPR006121); BEST Arabidopsis thaliana protein match is: Copper transport protein family (TAIR:AT5G52760.1); Has 1807 Blast hits to 1807 proteins in 277 species: Archae - 0; Bacteria - 0; Metazoa - 736; Fungi - 347; Plants - 385; Viruses - 0; Other Eukaryotes - 339 (source: NCBI BLink).
AT5G41761	2.00533	2.48906	0	0	AT5G41761	unknown protein; FUNCTIONS IN: molecular_function unknown; INVOLVED IN: biological_process unknown; LOCATED IN: cellular_component unknown; BEST Arabidopsis thaliana protein match is: unknown protein (TAIR:AT3G55570.1); Has 30201 Blast hits to 17322 proteins in 780 species: Archae - 12; Bacteria - 1396; Metazoa - 17338; Fungi - 3422; Plants - 5037; Viruses - 0; Other Eukaryotes - 2996 (source: NCBI BLink).
AT1G45145	3.13873	2.48488	0	0	ATTRX5	encodes a cytosolic thioredoxin that reduces disulfide bridges of target proteins by the reversible formation of a disulfide bridge between two neighboring Cys residues present in the active site. Thioredoxins have been found to regulate a variety of biological reactions in prokaryotic and eukaryotic cells.
AT5G59590	2.46906	2.48479	0	0	UGT76E2	UDP-glucosyl transferase 76E2 (UGT76E2); FUNCTIONS IN: quercetin 3-O-glucosyltransferase activity, UDP-glycosyltransferase activity, quercetin 7-O-glucosyltransferase activity; INVOLVED IN: metabolic process; LOCATED IN: cellular_component unknown; EXPRESSED IN: 6 plant structures; EXPRESSED DURING: 4 anthesis, petal differentiation and expansion stage; CONTAINS InterPro DOMAIN/s: UDP-glucuronosyl/UDP-glucosyltransferase (InterPro:IPR002213); BEST Arabidopsis thaliana protein match is: UDP-glucosyl transferase 76E1 (TAIR:AT5G59580.1); Has 1807 Blast hits to 1807 proteins in 277 species: Archae - 0; Bacteria - 0; Metazoa - 736; Fungi - 347; Plants - 385; Viruses - 0; Other Eukaryotes - 339 (source: NCBI BLink).
AT1G54020	2.70869	2.48013	0	0	AT1G54020	GDSL-like Lipase/Acylhydrolase superfamily protein; FUNCTIONS IN: hydrolase activity, acting on ester bonds, carboxylesterase activity; INVOLVED IN: lipid metabolic process; LOCATED IN: vacuole; EXPRESSED IN: 16 plant structures; EXPRESSED DURING: 10 growth stages; CONTAINS InterPro DOMAIN/s: Lipase, GDSL (InterPro:IPR001087); BEST Arabidopsis thaliana protein match is: GDSL-like Lipase/Acylhydrolase superfamily protein (TAIR:AT1G54010.1); Has 3048 Blast hits to 3018 proteins in 88 species: Archae - 0; Bacteria - 75; Metazoa - 0; Fungi - 2; Plants - 2967; Viruses - 0; Other Eukaryotes - 4 (source: NCBI BLink).
AT2G02810	2.51999	2.47772	0	0	ATUTR1	Encodes a multitransmembrane hydrophobic protein that functions as transporter of UDP-galactose and UDP-glucose into the Golgi. Localized in the ER. Involved in the unfolded protein response, a mechanism that controls proper protein folding in the ER.
AT3G25760	2.4805	2.47698	0	0	AOC1	encodes allene oxide cyclase. One of four genes in Arabidopsis that encode this enzyme, which catalyzes an essential step in jasmonic acid biosynthesis. Gene expression is induced during senescence, a process that involves jasmonic acid signalling pathway.
AT2G05380	2.3237	2.47666	0	0	GRP3S	glycine-rich protein 3 short isoform (GRP3S) mRNA, complete
AT2G14560	4.88568	2.47089	0	0	LURP1	Encodes LURP1, a member of the LURP cluster (late upregulated in response to Hyaloperonospora parasitica) which exhibits a pronounced upregulation after recognition of the pathogenic oomycte H. parasitica. LURP1 is required for full basal defense to H. parasitica and resistance to this pathogen mediated by the R-proteins RPP4 and RPP5.
AT1G18830	2.61157	2.45558	0	0	AT1G18830	Transducin/WD40 repeat-like superfamily protein; FUNCTIONS IN: nucleotide binding; LOCATED IN: endomembrane system; CONTAINS InterPro DOMAIN/s: WD40 repeat 2 (InterPro:IPR019782), WD40 repeat, conserved site (InterPro:IPR019775), WD40 repeat (InterPro:IPR001680), WD40 repeat-like-containing domain (InterPro:IPR011046), WD40-repeat-containing domain (InterPro:IPR017986), WD40/YVTN repeat-like-containing domain (InterPro:IPR015943), WD40 repeat, subgroup (InterPro:IPR019781); BEST Arabidopsis thaliana protein match is: transducin family protein / WD-40 repeat family protein (TAIR:AT3G63460.1); Has 13982 Blast hits to 10894 proteins in 455 species: Archae - 16; Bacteria - 1751; Metazoa - 4952; Fungi - 3516; Plants - 1949; Viruses - 0; Other Eukaryotes - 1798 (source: NCBI BLink).
AT3G46080	3.405	2.45537	0	0	AT3G46080	C2H2-type zinc finger family protein; FUNCTIONS IN: sequence-specific DNA binding transcription factor activity, zinc ion binding, nucleic acid binding; INVOLVED IN: response to chitin, regulation of transcription; LOCATED IN: intracellular; CONTAINS InterPro DOMAIN/s: Zinc finger, C2H2-like (InterPro:IPR015880), Zinc finger, C2H2-type (InterPro:IPR007087); BEST Arabidopsis thaliana protein match is: C2H2 and C2HC zinc fingers superfamily protein (TAIR:AT3G46090.1); Has 1162 Blast hits to 1123 proteins in 105 species: Archae - 0; Bacteria - 0; Metazoa - 356; Fungi - 0; Plants - 800; Viruses - 0; Other Eukaryotes - 6 (source: NCBI BLink).
AT4G01895	1.84295	2.45212	0	0	AT4G01895	systemic acquired resistance (SAR) regulator protein NIMIN-1-related; BEST Arabidopsis thaliana protein match is: NIM1-interacting 1 (TAIR:AT1G02450.1); Has 7634 Blast hits to 2740 proteins in 217 species: Archae - 4; Bacteria - 24; Metazoa - 4803; Fungi - 436; Plants - 277; Viruses - 156; Other Eukaryotes - 1934 (source: NCBI BLink).
AT1G35710	3.84385	2.44439	1.4911	0	AT1G35710	Protein kinase family protein with leucine-rich repeat domain; FUNCTIONS IN: protein serine/threonine kinase activity, protein tyrosine kinase activity, protein kinase activity, ATP binding; INVOLVED IN: transmembrane receptor protein tyrosine kinase signaling pathway, protein amino acid phosphorylation; LOCATED IN: endomembrane system; EXPRESSED IN: 22 plant structures; EXPRESSED DURING: 13 growth stages; CONTAINS InterPro DOMAIN/s: Protein kinase, ATP binding site (InterPro:IPR017441), Serine/threonine-protein kinase domain (InterPro:IPR002290), Leucine-rich repeat-containing N-terminal domain, type 2 (InterPro:IPR013210), Leucine-rich repeat (InterPro:IPR001611), Serine/threonine-protein kinase-like domain (InterPro:IPR017442), Protein kinase-like domain (InterPro:IPR011009), Protein kinase, catalytic domain (InterPro:IPR000719), Leucine-rich repeat, typical subtype (InterPro:IPR003591), Tyrosine-protein kinase, active site (InterPro:IPR008266), Tyrosine-protein kinase, catalytic domain (InterPro:IPR020635); BEST Arabidopsis thaliana protein match is: Leucine-rich repeat receptor-like protein kinase family protein (TAIR:AT4G08850.1); Has 304074 Blast hits to 147448 proteins in 4766 species: Archae - 178; Bacteria - 29187; Metazoa - 106993; Fungi - 12531; Plants - 120860; Viruses - 430; Other Eukaryotes - 33895 (source: NCBI BLink).
AT3G14620	3.15476	2.44253	0	0	CYP72A8	putative cytochrome P450
AT3G16430	0	2.43548	0	1.02437	JAL31	jacalin-related lectin 31 (JAL31); FUNCTIONS IN: copper ion binding; INVOLVED IN: biological_process unknown; LOCATED IN: cellular_component unknown; EXPRESSED IN: root; CONTAINS InterPro DOMAIN/s: Mannose-binding lectin (InterPro:IPR001229); BEST Arabidopsis thaliana protein match is: PYK10-binding protein 1 (TAIR:AT3G16420.3); Has 1533 Blast hits to 750 proteins in 40 species: Archae - 0; Bacteria - 2; Metazoa - 0; Fungi - 2; Plants - 1528; Viruses - 0; Other Eukaryotes - 1 (source: NCBI BLink).
AT1G24145	3.53049	2.43456	0	0	AT1G24145	unknown protein; FUNCTIONS IN: molecular_function unknown; INVOLVED IN: biological_process unknown; LOCATED IN: endomembrane system; Has 3 Blast hits to 3 proteins in 1 species: Archae - 0; Bacteria - 0; Metazoa - 0; Fungi - 0; Plants - 3; Viruses - 0; Other Eukaryotes - 0 (source: NCBI BLink).
AT1G17380	2.75825	2.43081	1.00928	0	JAZ5	jasmonate-zim-domain protein 5 (JAZ5); CONTAINS InterPro DOMAIN/s: Tify (InterPro:IPR010399), CCT domain-like (InterPro:IPR018467); BEST Arabidopsis thaliana protein match is: jasmonate-zim-domain protein 6 (TAIR:AT1G72450.1); Has 301 Blast hits to 296 proteins in 28 species: Archae - 0; Bacteria - 0; Metazoa - 0; Fungi - 0; Plants - 301; Viruses - 0; Other Eukaryotes - 0 (source: NCBI BLink).
AT5G48657	4.26142	2.43062	1.7587	0	AT5G48657	defense protein-related; FUNCTIONS IN: molecular_function unknown; INVOLVED IN: biological_process unknown; LOCATED IN: chloroplast; BEST Arabidopsis thaliana protein match is: RPM1-interacting protein 4 (RIN4) family protein (TAIR:AT3G07195.1); Has 35333 Blast hits to 34131 proteins in 2444 species: Archae - 798; Bacteria - 22429; Metazoa - 974; Fungi - 991; Plants - 531; Viruses - 0; Other Eukaryotes - 9610 (source: NCBI BLink).
AT3G13790	2.8016	2.43027	0	0	ATBFRUCT1	Encodes a protein with invertase activity.
AT3G21770	2.00703	2.42075	0	1.1236	AT3G21770	Peroxidase superfamily protein; FUNCTIONS IN: peroxidase activity, transferase activity, transferring glycosyl groups; INVOLVED IN: response to oxidative stress, oxidation reduction; LOCATED IN: cell wall, nucleus, plant-type cell wall, cytoplasm; EXPRESSED IN: 15 plant structures; EXPRESSED DURING: 9 growth stages; CONTAINS InterPro DOMAIN/s: Haem peroxidase (InterPro:IPR010255), Plant peroxidase (InterPro:IPR000823), Peroxidases heam-ligand binding site (InterPro:IPR019793), Haem peroxidase, plant/fungal/bacterial (InterPro:IPR002016), Peroxidase, active site (InterPro:IPR019794); BEST Arabidopsis thaliana protein match is: Peroxidase superfamily protein (TAIR:AT1G05260.1); Has 4451 Blast hits to 4425 proteins in 278 species: Archae - 0; Bacteria - 4; Metazoa - 9; Fungi - 123; Plants - 4268; Viruses - 0; Other Eukaryotes - 47 (source: NCBI BLink).
AT4G22530	2.14941	2.41814	0	1.00179	AT4G22530	S-adenosyl-L-methionine-dependent methyltransferases superfamily protein; FUNCTIONS IN: methyltransferase activity; INVOLVED IN: metabolic process; LOCATED IN: cellular_component unknown; EXPRESSED IN: 19 plant structures; EXPRESSED DURING: 11 growth stages; CONTAINS InterPro DOMAIN/s: Methyltransferase type 11 (InterPro:IPR013216); BEST Arabidopsis thaliana protein match is: S-adenosyl-L-methionine-dependent methyltransferases superfamily protein (TAIR:AT5G10830.1); Has 1214 Blast hits to 1209 proteins in 451 species: Archae - 2; Bacteria - 749; Metazoa - 75; Fungi - 155; Plants - 166; Viruses - 0; Other Eukaryotes - 67 (source: NCBI BLink).
AT3G58990	2.38259	2.40519	1.09428	0	IPMI1	isopropylmalate isomerase 1 (IPMI1); FUNCTIONS IN: hydro-lyase activity, 3-isopropylmalate dehydratase activity; INVOLVED IN: leucine biosynthetic process, metabolic process; LOCATED IN: plastid; EXPRESSED IN: 19 plant structures; EXPRESSED DURING: 9 growth stages; CONTAINS InterPro DOMAIN/s: 3-isopropylmalate dehydratase, small subunit-like (InterPro:IPR012305), Aconitase A/isopropylmalate dehydratase small subunit, swivel (InterPro:IPR000573), Aconitase/3-isopropylmalate dehydratase, swivel (InterPro:IPR015928), Aconitase-like core (InterPro:IPR015937); BEST Arabidopsis thaliana protein match is: Aconitase/3-isopropylmalate dehydratase protein (TAIR:AT2G43090.1); Has 8940 Blast hits to 8939 proteins in 2288 species: Archae - 372; Bacteria - 5509; Metazoa - 6; Fungi - 358; Plants - 71; Viruses - 0; Other Eukaryotes - 2624 (source: NCBI BLink).
AT2G46430	3.56306	2.40246	1.87548	0	ATCNGC3	cyclic nucleotide gated channel (CNGC4), downstream component of the signaling pathways leading to HR/resistance
AT1G16400	1.51965	2.40174	0	0	CYP79F2	Encodes cytochrome P450 CYP79F2.
AT3G60140	2.83912	2.4012	0	0	DIN2	Encodes a protein similar to beta-glucosidase and is a member of glycoside hydrolase family 1. Expression is induced after 24 hours of dark treatment, in senescing leaves and treatment with exogenous photosynthesis inhibitor. Induction of gene expression was suppressed in excised leaves supplied with sugar. The authors suggest that the gene's expression pattern is responding to the level of sugar in the cell.
AT2G47130	3.93827	2.40087	1.14708	0	AT2G47130	Encodes a short-chain dehydrogenase/reductase that is not involved in ABA biosynthesis but plays an important role in plant defense response to bacteria.
AT2G21640	1.62089	2.39781	0	0	AT2G21640	Encodes a protein of unknown function that is a marker for oxidative stress response.
AT2G46400	4.02805	2.39438	1.66064	0	AT2G46400	member of WRKY Transcription Factor; Group III
AT1G65970	1.7749	2.38882	0	0	TPX2	thioredoxin-dependent peroxidase 2
AT3G29034	2.98718	2.38578	0	0	AT3G29034	unknown protein; Has 7 Blast hits to 7 proteins in 3 species: Archae - 0; Bacteria - 0; Metazoa - 0; Fungi - 0; Plants - 7; Viruses - 0; Other Eukaryotes - 0 (source: NCBI BLink).
AT2G14610	4.52135	2.37684	0	0	PR1	PR1 gene expression is induced in response to a variety of pathogens. It is a useful molecular marker for the SAR response. Though the Genbank record for the cDNA associated to this gene is called 'PR-1-like', the sequence actually corresponds to PR1. Expression of this gene is salicylic-acid responsive.
AT4G35720	0	2.37016	0	0	AT4G35720	Arabidopsis protein of unknown function (DUF241); EXPRESSED IN: 6 plant structures; EXPRESSED DURING: 4 anthesis, C globular stage; CONTAINS InterPro DOMAIN/s: Protein of unknown function DUF241, plant (InterPro:IPR004320); BEST Arabidopsis thaliana protein match is: Arabidopsis protein of unknown function (DUF241) (TAIR:AT4G35690.1); Has 1807 Blast hits to 1807 proteins in 277 species: Archae - 0; Bacteria - 0; Metazoa - 736; Fungi - 347; Plants - 385; Viruses - 0; Other Eukaryotes - 339 (source: NCBI BLink).
AT5G64120	2.51817	2.35711	0	0	AT5G64120	encodes a cell wall bound peroxidase that is induced by hypo-osmolarity
AT4G21840	2.93885	2.35426	0	0	ATMSRB8	methionine sulfoxide reductase B8 (MSRB8); FUNCTIONS IN: peptide-methionine-(S)-S-oxide reductase activity; INVOLVED IN: oxidation reduction; LOCATED IN: cytosol; EXPRESSED IN: root; CONTAINS InterPro DOMAIN/s: Methionine sulphoxide reductase B (InterPro:IPR002579), Mss4-like (InterPro:IPR011057); BEST Arabidopsis thaliana protein match is: methionine sulfoxide reductase B7 (TAIR:AT4G21830.2); Has 8391 Blast hits to 8388 proteins in 2248 species: Archae - 76; Bacteria - 4942; Metazoa - 266; Fungi - 135; Plants - 208; Viruses - 1; Other Eukaryotes - 2763 (source: NCBI BLink).
AT1G54000	2.96553	2.35287	0	0	AT1G54000	GDSL-like Lipase/Acylhydrolase superfamily protein; FUNCTIONS IN: lipase activity, hydrolase activity, acting on ester bonds, carboxylesterase activity; INVOLVED IN: lipid metabolic process; LOCATED IN: vacuolar membrane, plasma membrane, vacuole, plant-type cell wall, plant-type vacuole; EXPRESSED IN: stem, cultured cell, callus; EXPRESSED DURING: seedling growth; CONTAINS InterPro DOMAIN/s: Lipase, GDSL (InterPro:IPR001087); BEST Arabidopsis thaliana protein match is: GDSL-like Lipase/Acylhydrolase superfamily protein (TAIR:AT1G54010.1); Has 3190 Blast hits to 3160 proteins in 155 species: Archae - 0; Bacteria - 224; Metazoa - 0; Fungi - 4; Plants - 2945; Viruses - 0; Other Eukaryotes - 17 (source: NCBI BLink).
AT4G21850	2.67612	2.34797	0	1.47023	ATMSRB9	methionine sulfoxide reductase B9 (MSRB9); FUNCTIONS IN: peptide-methionine-(S)-S-oxide reductase activity; INVOLVED IN: oxidation reduction; LOCATED IN: cytosol; EXPRESSED IN: 18 plant structures; EXPRESSED DURING: 12 growth stages; CONTAINS InterPro DOMAIN/s: Methionine sulphoxide reductase B (InterPro:IPR002579), Mss4-like (InterPro:IPR011057); BEST Arabidopsis thaliana protein match is: methionine sulfoxide reductase B7 (TAIR:AT4G21830.2); Has 30201 Blast hits to 17322 proteins in 780 species: Archae - 12; Bacteria - 1396; Metazoa - 17338; Fungi - 3422; Plants - 5037; Viruses - 0; Other Eukaryotes - 2996 (source: NCBI BLink).
AT4G12480	1.95332	2.33521	0	0	AT4G12480	a putative lipid transfer protein, vernalization-responsive and cold-induced
AT2G30750	2.4315	2.33507	0	0	CYP71A12	putative cytochrome P450
AT5G64060	2.55654	2.32935	0	0	anac103	NAC domain containing protein 103 (NAC103); FUNCTIONS IN: sequence-specific DNA binding transcription factor activity; INVOLVED IN: multicellular organismal development, regulation of transcription; LOCATED IN: cellular_component unknown; EXPRESSED IN: 9 plant structures; EXPRESSED DURING: 6 growth stages; CONTAINS InterPro DOMAIN/s: No apical meristem (NAM) protein (InterPro:IPR003441); BEST Arabidopsis thaliana protein match is: NAC domain containing protein 82 (TAIR:AT5G09330.4); Has 1807 Blast hits to 1807 proteins in 277 species: Archae - 0; Bacteria - 0; Metazoa - 736; Fungi - 347; Plants - 385; Viruses - 0; Other Eukaryotes - 339 (source: NCBI BLink).
AT4G14365	3.64796	2.32918	2.27513	0	XBAT34	XB3 ortholog 4 in Arabidopsis thaliana (XBAT34); FUNCTIONS IN: zinc ion binding; EXPRESSED IN: 22 plant structures; EXPRESSED DURING: 13 growth stages; CONTAINS InterPro DOMAIN/s: Zinc finger, RING-type (InterPro:IPR001841), Ankyrin repeat-containing domain (InterPro:IPR020683), Ankyrin repeat (InterPro:IPR002110); BEST Arabidopsis thaliana protein match is: XB3 ortholog 5 in Arabidopsis thaliana (TAIR:AT3G23280.1); Has 30201 Blast hits to 17322 proteins in 780 species: Archae - 12; Bacteria - 1396; Metazoa - 17338; Fungi - 3422; Plants - 5037; Viruses - 0; Other Eukaryotes - 2996 (source: NCBI BLink).
AT5G22530	2.78747	2.32635	0	0	AT5G22530	unknown protein; BEST Arabidopsis thaliana protein match is: unknown protein (TAIR:AT5G22520.1); Has 30201 Blast hits to 17322 proteins in 780 species: Archae - 12; Bacteria - 1396; Metazoa - 17338; Fungi - 3422; Plants - 5037; Viruses - 0; Other Eukaryotes - 2996 (source: NCBI BLink).
AT1G06620	2.58869	2.31217	0	0	AT1G06620	encodes a protein whose sequence is similar to a 2-oxoglutarate-dependent dioxygenase
AT2G17040	3.42044	2.30554	2.25947	0	anac036	Member of the NAC transcription factor family and more specifically, the ONAC022 subfamily. Involved in leaf and inflorescence stem morphogenesis.
AT1G14250	3.17068	2.3027	0	0	AT1G14250	GDA1/CD39 nucleoside phosphatase family protein; FUNCTIONS IN: hydrolase activity; INVOLVED IN: biological_process unknown; LOCATED IN: vacuole; EXPRESSED IN: male gametophyte, cultured cell, pollen tube; EXPRESSED DURING: L mature pollen stage, M germinated pollen stage; CONTAINS InterPro DOMAIN/s: Nucleoside phosphatase GDA1/CD39 (InterPro:IPR000407); BEST Arabidopsis thaliana protein match is: GDA1/CD39 nucleoside phosphatase family protein (TAIR:AT1G14240.4); Has 1463 Blast hits to 1456 proteins in 234 species: Archae - 0; Bacteria - 39; Metazoa - 610; Fungi - 315; Plants - 332; Viruses - 0; Other Eukaryotes - 167 (source: NCBI BLink).
AT1G76960	3.68816	2.2979	0	0	AT1G76960	unknown protein; FUNCTIONS IN: molecular_function unknown; INVOLVED IN: biological_process unknown; LOCATED IN: endomembrane system; EXPRESSED IN: 9 plant structures; EXPRESSED DURING: 8 growth stages; Has 8 Blast hits to 8 proteins in 2 species: Archae - 0; Bacteria - 0; Metazoa - 0; Fungi - 0; Plants - 8; Viruses - 0; Other Eukaryotes - 0 (source: NCBI BLink).
AT3G20370	1.00562	2.29558	0	0	AT3G20370	TRAF-like family protein; FUNCTIONS IN: molecular_function unknown; INVOLVED IN: biological_process unknown; LOCATED IN: membrane; EXPRESSED IN: 6 plant structures; EXPRESSED DURING: seedling growth; CONTAINS InterPro DOMAIN/s: TRAF-like (InterPro:IPR008974), MATH (InterPro:IPR002083); BEST Arabidopsis thaliana protein match is: TRAF-like family protein (TAIR:AT3G20360.1); Has 795 Blast hits to 651 proteins in 57 species: Archae - 0; Bacteria - 0; Metazoa - 86; Fungi - 10; Plants - 671; Viruses - 0; Other Eukaryotes - 28 (source: NCBI BLink).
AT1G72940	2.60043	2.29513	2.11714	0	AT1G72940	Toll-Interleukin-Resistance (TIR) domain-containing protein; FUNCTIONS IN: transmembrane receptor activity, ATP binding; INVOLVED IN: signal transduction, defense response, apoptosis, innate immune response; LOCATED IN: intrinsic to membrane; EXPRESSED IN: 22 plant structures; EXPRESSED DURING: 13 growth stages; CONTAINS InterPro DOMAIN/s: NB-ARC (InterPro:IPR002182), Toll-Interleukin receptor (InterPro:IPR000157); BEST Arabidopsis thaliana protein match is: Disease resistance protein (TIR-NBS class) (TAIR:AT1G72950.1); Has 4863 Blast hits to 4729 proteins in 156 species: Archae - 0; Bacteria - 30; Metazoa - 0; Fungi - 0; Plants - 4833; Viruses - 0; Other Eukaryotes - 0 (source: NCBI BLink).
AT5G65870	1.96216	2.28957	0	0	ATPSK5	Probable phytosulfokines 5 precursor, coding for a unique plant peptide growth factor.
AT3G50770	2.75069	2.28843	0	0	CML41	calmodulin-like 41 (CML41); FUNCTIONS IN: calcium ion binding; INVOLVED IN: biological_process unknown; LOCATED IN: chloroplast; EXPRESSED IN: 17 plant structures; EXPRESSED DURING: 11 growth stages; CONTAINS InterPro DOMAIN/s: EF-Hand 1, calcium-binding site (InterPro:IPR018247), EF-HAND 2 (InterPro:IPR018249), EF-hand-like domain (InterPro:IPR011992), Calcium-binding EF-hand (InterPro:IPR002048), EF-hand (InterPro:IPR018248); BEST Arabidopsis thaliana protein match is: calmodulin-like 38 (TAIR:AT1G76650.3); Has 18492 Blast hits to 11277 proteins in 1402 species: Archae - 0; Bacteria - 68; Metazoa - 6531; Fungi - 4523; Plants - 4805; Viruses - 0; Other Eukaryotes - 2565 (source: NCBI BLink).
AT1G04980	2.39583	2.28789	0	0	ATPDIL2-2	Encodes a protein disulfide isomerase-like (PDIL) protein, a member of a multigene family within the thioredoxin (TRX) superfamily. Transcript levels for this gene are up-regulated in response to three different chemical inducers of ER stress (dithiothreitol, beta-mercaptoethanol, and tunicamycin). AtIRE1-2 does not appear to be required for this response, but the atbzip60 mutant has a diminished response.
AT1G33560	2.48545	2.28082	0	0	ADR1	Encodes a NBS-LRR disease resistance protein that possesses N-terminal kinase subdomains. Activation tagged mutant of ADR1 showed elevated levels of SA and reactive oxygen species in addition to number of defense gene transcripts. Exhibits resistance to number of microbial pathogens.
AT3G26440	2.68717	2.27768	0	0	AT3G26440	Protein of unknown function (DUF707); CONTAINS InterPro DOMAIN/s: Protein of unknown function DUF707 (InterPro:IPR007877); BEST Arabidopsis thaliana protein match is: Protein of unknown function (DUF707) (TAIR:AT1G13000.2); Has 327 Blast hits to 326 proteins in 27 species: Archae - 0; Bacteria - 15; Metazoa - 0; Fungi - 0; Plants - 307; Viruses - 0; Other Eukaryotes - 5 (source: NCBI BLink).
AT2G06002	1.1482	2.27719	0	1.28932	AT2G06002	other RNA
AT3G28540	3.96943	2.27301	0	0	AT3G28540	P-loop containing nucleoside triphosphate hydrolases superfamily protein; FUNCTIONS IN: nucleoside-triphosphatase activity, ATPase activity, nucleotide binding, ATP binding; EXPRESSED IN: 11 plant structures; EXPRESSED DURING: 9 growth stages; CONTAINS InterPro DOMAIN/s: ATPase, AAA-type, core (InterPro:IPR003959), ATPase, AAA+ type, core (InterPro:IPR003593); BEST Arabidopsis thaliana protein match is: P-loop containing nucleoside triphosphate hydrolases superfamily protein (TAIR:AT3G28510.1); Has 19094 Blast hits to 18394 proteins in 2794 species: Archae - 1114; Bacteria - 6721; Metazoa - 2744; Fungi - 2271; Plants - 2238; Viruses - 33; Other Eukaryotes - 3973 (source: NCBI BLink).
AT5G44430	4.19629	2.26977	0	0	PDF1.2c	Predicted to encode a PR (pathogenesis-related) protein. Belongs to the plant defensin (PDF) family with the following members: At1g75830/PDF1.1, At5g44420/PDF1.2a, At2g26020/PDF1.2b, At5g44430/PDF1.2c, At2g26010/PDF1.3, At1g19610/PDF1.4, At1g55010/PDF1.5, At2g02120/PDF2.1, At2g02100/PDF2.2, At2g02130/PDF2.3, At1g61070/PDF2.4, At5g63660/PDF2.5, At2g02140/PDF2.6, At5g38330/PDF3.1 and At4g30070/PDF3.2.
AT1G24147	3.7407	2.26416	1.03332	0	AT1G24147	unknown protein; FUNCTIONS IN: molecular_function unknown; INVOLVED IN: biological_process unknown; LOCATED IN: endomembrane system; BEST Arabidopsis thaliana protein match is: unknown protein (TAIR:AT1G24148.1); Has 4 Blast hits to 4 proteins in 2 species: Archae - 0; Bacteria - 0; Metazoa - 0; Fungi - 0; Plants - 4; Viruses - 0; Other Eukaryotes - 0 (source: NCBI BLink).
AT2G29350	3.74174	2.26254	0	0	SAG13	senescence-associated gene SAG13 encoding a short-chain alcohol dehydrogenase
AT2G32190	2.51709	2.26215	1.03557	0	AT2G32190	unknown protein; BEST Arabidopsis thaliana protein match is: unknown protein (TAIR:AT2G32210.1); Has 218 Blast hits to 218 proteins in 24 species: Archae - 0; Bacteria - 0; Metazoa - 0; Fungi - 16; Plants - 202; Viruses - 0; Other Eukaryotes - 0 (source: NCBI BLink).
AT4G21120	3.64367	2.25916	0	0	AAT1	Encodes a member of the cationic amino acid transporter (CAT) subfamily of amino acid polyamine choline transporters. Mediates efficient uptake of Lys, Arg and Glu in a yeast system.
AT4G15670	1.28634	2.24823	0	0	AT4G15670	Thioredoxin superfamily protein; FUNCTIONS IN: electron carrier activity, arsenate reductase (glutaredoxin) activity, protein disulfide oxidoreductase activity; INVOLVED IN: cell redox homeostasis; LOCATED IN: cellular_component unknown; CONTAINS InterPro DOMAIN/s: Glutaredoxin-like, plant II (InterPro:IPR011905), Thioredoxin fold (InterPro:IPR012335), Glutaredoxin (InterPro:IPR002109), Glutaredoxin subgroup (InterPro:IPR014025), Thioredoxin-like fold (InterPro:IPR012336); BEST Arabidopsis thaliana protein match is: Thioredoxin superfamily protein (TAIR:AT4G15680.1); Has 1626 Blast hits to 1621 proteins in 229 species: Archae - 0; Bacteria - 19; Metazoa - 494; Fungi - 271; Plants - 750; Viruses - 0; Other Eukaryotes - 92 (source: NCBI BLink).
AT1G34180	2.48653	2.24576	0	0	anac016	NAC domain containing protein 16 (NAC016); CONTAINS InterPro DOMAIN/s: No apical meristem (NAM) protein (InterPro:IPR003441); BEST Arabidopsis thaliana protein match is: NAC domain containing protein 17 (TAIR:AT1G34190.1); Has 2852 Blast hits to 2834 proteins in 75 species: Archae - 0; Bacteria - 0; Metazoa - 0; Fungi - 0; Plants - 2852; Viruses - 0; Other Eukaryotes - 0 (source: NCBI BLink).
AT2G15480	2.21762	2.24109	0	0	UGT73B5	UDP-glucosyl transferase 73B5 (UGT73B5); FUNCTIONS IN: quercetin 3-O-glucosyltransferase activity, UDP-glycosyltransferase activity, UDP-glucosyltransferase activity, transferase activity, transferring glycosyl groups; INVOLVED IN: response to other organism; LOCATED IN: endomembrane system; EXPRESSED IN: 9 plant structures; EXPRESSED DURING: L mature pollen stage, M germinated pollen stage, LP.04 four leaves visible, 4 anthesis, petal differentiation and expansion stage; CONTAINS InterPro DOMAIN/s: UDP-glucuronosyl/UDP-glucosyltransferase (InterPro:IPR002213); BEST Arabidopsis thaliana protein match is: UDP-glycosyltransferase 73B4 (TAIR:AT2G15490.3); Has 6808 Blast hits to 6730 proteins in 439 species: Archae - 0; Bacteria - 297; Metazoa - 1215; Fungi - 23; Plants - 5119; Viruses - 118; Other Eukaryotes - 36 (source: NCBI BLink).
AT5G50760	1.8643	2.24023	0	0	AT5G50760	SAUR-like auxin-responsive protein family ; CONTAINS InterPro DOMAIN/s: Auxin responsive SAUR protein (InterPro:IPR003676); BEST Arabidopsis thaliana protein match is: SAUR-like auxin-responsive protein family (TAIR:AT3G43120.1); Has 1807 Blast hits to 1807 proteins in 277 species: Archae - 0; Bacteria - 0; Metazoa - 736; Fungi - 347; Plants - 385; Viruses - 0; Other Eukaryotes - 339 (source: NCBI BLink).
AT4G33050	3.07726	2.23953	2.6964	0	EDA39	calmodulin-binding protein involved in stomatal movement.
AT4G12735	2.77129	2.23765	0	0	AT4G12735	unknown protein; FUNCTIONS IN: molecular_function unknown; INVOLVED IN: biological_process unknown; LOCATED IN: plasma membrane; EXPRESSED IN: rosette leaf, cultured cell; BEST Arabidopsis thaliana protein match is: unknown protein (TAIR:AT4G12731.1); Has 35333 Blast hits to 34131 proteins in 2444 species: Archae - 798; Bacteria - 22429; Metazoa - 974; Fungi - 991; Plants - 531; Viruses - 0; Other Eukaryotes - 9610 (source: NCBI BLink).
AT4G15610	2.20179	2.23471	0	0	AT4G15610	Uncharacterised protein family (UPF0497); CONTAINS InterPro DOMAIN/s: Uncharacterised protein family UPF0497, trans-membrane plant (InterPro:IPR006702), Uncharacterised protein family UPF0497, trans-membrane plant subgroup (InterPro:IPR006459); BEST Arabidopsis thaliana protein match is: Uncharacterised protein family (UPF0497) (TAIR:AT3G06390.1); Has 30201 Blast hits to 17322 proteins in 780 species: Archae - 12; Bacteria - 1396; Metazoa - 17338; Fungi - 3422; Plants - 5037; Viruses - 0; Other Eukaryotes - 2996 (source: NCBI BLink).
AT1G26420	3.10689	2.23344	0	0	AT1G26420	FAD-binding Berberine family protein; FUNCTIONS IN: electron carrier activity, oxidoreductase activity, FAD binding, catalytic activity; LOCATED IN: endomembrane system; EXPRESSED IN: stem, stamen; EXPRESSED DURING: 4 anthesis; CONTAINS InterPro DOMAIN/s: FAD-binding, type 2 (InterPro:IPR016166), Berberine/berberine-like (InterPro:IPR012951), FAD linked oxidase, N-terminal (InterPro:IPR006094); BEST Arabidopsis thaliana protein match is: FAD-binding Berberine family protein (TAIR:AT1G26380.1); Has 4265 Blast hits to 4053 proteins in 603 species: Archae - 34; Bacteria - 1861; Metazoa - 0; Fungi - 1585; Plants - 662; Viruses - 0; Other Eukaryotes - 123 (source: NCBI BLink).
AT2G29740	0	2.22993	0	0	UGT71C2	UDP-glucosyl transferase 71C2 (UGT71C2); FUNCTIONS IN: quercetin 3-O-glucosyltransferase activity, quercetin 3'-O-glucosyltransferase activity, UDP-glycosyltransferase activity, quercetin 7-O-glucosyltransferase activity, transferase activity, transferring glycosyl groups; INVOLVED IN: metabolic process; LOCATED IN: cellular_component unknown; EXPRESSED IN: hypocotyl, root; CONTAINS InterPro DOMAIN/s: UDP-glucuronosyl/UDP-glucosyltransferase (InterPro:IPR002213); BEST Arabidopsis thaliana protein match is: UDP-glucosyl transferase 71C1 (TAIR:AT2G29750.1); Has 7391 Blast hits to 7346 proteins in 369 species: Archae - 0; Bacteria - 193; Metazoa - 2136; Fungi - 25; Plants - 4947; Viruses - 29; Other Eukaryotes - 61 (source: NCBI BLink).
AT4G29700	1.65441	2.22352	0	0	AT4G29700	Alkaline-phosphatase-like family protein; FUNCTIONS IN: hydrolase activity, catalytic activity; INVOLVED IN: metabolic process, nucleotide metabolic process; LOCATED IN: vacuole; EXPRESSED IN: 21 plant structures; EXPRESSED DURING: 12 growth stages; CONTAINS InterPro DOMAIN/s: Alkaline phosphatase-like, alpha/beta/alpha (InterPro:IPR017849), Type I phosphodiesterase/nucleotide pyrophosphatase/phosphate transferase (InterPro:IPR002591), Alkaline-phosphatase-like, core domain (InterPro:IPR017850); BEST Arabidopsis thaliana protein match is: Alkaline-phosphatase-like family protein (TAIR:AT4G29690.1); Has 2237 Blast hits to 2218 proteins in 571 species: Archae - 24; Bacteria - 916; Metazoa - 704; Fungi - 177; Plants - 108; Viruses - 6; Other Eukaryotes - 302 (source: NCBI BLink).
AT3G16530	2.98431	2.22141	1.41622	0	AT3G16530	Lectin like protein whose expression is induced upon treatment with chitin oligomers.
AT4G22517	2.2335	2.21889	0	0	AT4G22517	Encodes a Protease inhibitor/seed storage/LTP family protein
AT1G43160	2.5067	2.21531	0	0	RAP2.6	encodes a member of the ERF (ethylene response factor) subfamily B-4 of ERF/AP2 transcription factor family (RAP2.6). The protein contains one AP2 domain. There are 7 members in this subfamily.
AT4G18170	1.8756	2.2137	0	0	WRKY28	member of WRKY Transcription Factor; Group II-c. Involved in the activation of salicylic acid biosynthesis genes ICS1 and PBS3.
AT2G14230	0	2.20742	0	0	AT2G14230	transposable element gene; CACTA-like transposase family (Ptta/En/Spm), has a 2.0e-119 P-value blast match to At5g36655.1/81-333 CACTA-like transposase family (Ptta/En/Spm) (CACTA-element) (Arabidopsis thaliana)
AT4G13180	1.78686	2.20183	0	0	AT4G13180	NAD(P)-binding Rossmann-fold superfamily protein; FUNCTIONS IN: oxidoreductase activity, binding, catalytic activity; INVOLVED IN: response to arsenic; EXPRESSED IN: 22 plant structures; EXPRESSED DURING: 13 growth stages; CONTAINS InterPro DOMAIN/s: NAD(P)-binding domain (InterPro:IPR016040), Glucose/ribitol dehydrogenase (InterPro:IPR002347), Short-chain dehydrogenase/reductase SDR (InterPro:IPR002198); BEST Arabidopsis thaliana protein match is: NAD(P)-binding Rossmann-fold superfamily protein (TAIR:AT3G03980.1); Has 120427 Blast hits to 120218 proteins in 3552 species: Archae - 981; Bacteria - 79077; Metazoa - 5738; Fungi - 6213; Plants - 2676; Viruses - 2; Other Eukaryotes - 25740 (source: NCBI BLink).
AT4G31500	3.54879	2.20115	0	0	CYP83B1	Encodes an oxime-metabolizing enzyme in the biosynthetic pathway of glucosinolates. Is required for phytochrome signal transduction in red light. Mutation confers auxin overproduction.
AT1G17745	3.50009	2.1991	0	0	PGDH	encodes a 3-Phosphoglycerate dehydrogenase
AT4G21830	2.17823	2.19505	0	0	ATMSRB7	methionine sulfoxide reductase B7 (MSRB7); CONTAINS InterPro DOMAIN/s: Methionine sulphoxide reductase B (InterPro:IPR002579), Mss4-like (InterPro:IPR011057); BEST Arabidopsis thaliana protein match is: methionine sulfoxide reductase B8 (TAIR:AT4G21840.1); Has 30201 Blast hits to 17322 proteins in 780 species: Archae - 12; Bacteria - 1396; Metazoa - 17338; Fungi - 3422; Plants - 5037; Viruses - 0; Other Eukaryotes - 2996 (source: NCBI BLink).
AT1G13470	4.41483	2.19395	0	0	AT1G13470	Protein of unknown function (DUF1262); CONTAINS InterPro DOMAIN/s: Protein of unknown function DUF1262 (InterPro:IPR010683); BEST Arabidopsis thaliana protein match is: Protein of unknown function (DUF1262) (TAIR:AT1G13520.1); Has 101 Blast hits to 94 proteins in 9 species: Archae - 0; Bacteria - 0; Metazoa - 0; Fungi - 0; Plants - 101; Viruses - 0; Other Eukaryotes - 0 (source: NCBI BLink).
AT1G73805	3.84887	2.19279	1.15017	0	AT1G73805	Encodes SAR Deficient 1 (SARD1), a key regulator for ICS1 (Isochorismate Synthase 1) induction and salicylic acid (SA) synthesis.
AT2G43590	2.60995	2.19133	0	1.07085	AT2G43590	Chitinase family protein; FUNCTIONS IN: chitin binding, chitinase activity; INVOLVED IN: carbohydrate metabolic process, cell wall macromolecule catabolic process; LOCATED IN: endomembrane system; EXPRESSED IN: 7 plant structures; EXPRESSED DURING: LP.04 four leaves visible, 4 anthesis, C globular stage, LP.02 two leaves visible; CONTAINS InterPro DOMAIN/s: Chitin-binding, type 1, conserved site (InterPro:IPR018371), Glycoside hydrolase, family 19 (InterPro:IPR016283), Chitin-binding, type 1 (InterPro:IPR001002), Glycoside hydrolase, family 19, catalytic (InterPro:IPR000726); BEST Arabidopsis thaliana protein match is: Chitinase family protein (TAIR:AT2G43580.1); Has 2744 Blast hits to 2502 proteins in 524 species: Archae - 0; Bacteria - 615; Metazoa - 34; Fungi - 202; Plants - 1760; Viruses - 20; Other Eukaryotes - 113 (source: NCBI BLink).
AT5G41750	3.28915	2.18918	2.21549	0	AT5G41750	Disease resistance protein (TIR-NBS-LRR class) family; FUNCTIONS IN: transmembrane receptor activity, nucleoside-triphosphatase activity, nucleotide binding, ATP binding; INVOLVED IN: signal transduction, defense response, apoptosis, innate immune response; LOCATED IN: intrinsic to membrane; CONTAINS InterPro DOMAIN/s: ATPase, AAA+ type, core (InterPro:IPR003593), NB-ARC (InterPro:IPR002182), Toll-Interleukin receptor (InterPro:IPR000157), Disease resistance protein (InterPro:IPR000767); BEST Arabidopsis thaliana protein match is: Disease resistance protein (TIR-NBS-LRR class) family (TAIR:AT5G41740.1); Has 35333 Blast hits to 34131 proteins in 2444 species: Archae - 798; Bacteria - 22429; Metazoa - 974; Fungi - 991; Plants - 531; Viruses - 0; Other Eukaryotes - 9610 (source: NCBI BLink).
AT5G52390	1.40316	2.1851	0	0	AT5G52390	PAR1 protein; FUNCTIONS IN: molecular_function unknown; INVOLVED IN: biological_process unknown; LOCATED IN: endomembrane system; EXPRESSED IN: 13 plant structures; EXPRESSED DURING: 8 growth stages; CONTAINS InterPro DOMAIN/s: PAR1 (InterPro:IPR009489); BEST Arabidopsis thaliana protein match is: PAR1 protein (TAIR:AT3G54040.1); Has 1807 Blast hits to 1807 proteins in 277 species: Archae - 0; Bacteria - 0; Metazoa - 736; Fungi - 347; Plants - 385; Viruses - 0; Other Eukaryotes - 339 (source: NCBI BLink).
AT1G67810	2.22915	2.1763	0	0	SUFE2	Encodes a protein capable of stimulating the cysteine desulfurase activity of CpNifS (AT1G08490) in vitro. SufE2:GFP localizes to the chloroplasts where it is likely to play a role in iron-sulfur cluster assembly. Transcript levels for this gene are high in the pollen relative to other organs based on RT-PCR analysis.
AT4G22510	1.9537	2.17192	0	0	AT4G22510	unknown protein; FUNCTIONS IN: molecular_function unknown; INVOLVED IN: biological_process unknown; LOCATED IN: mitochondrion; EXPRESSED IN: shoot apex, leaf; Has 2 Blast hits to 2 proteins in 1 species: Archae - 0; Bacteria - 0; Metazoa - 0; Fungi - 0; Plants - 2; Viruses - 0; Other Eukaryotes - 0 (source: NCBI BLink).
AT5G22520	3.46828	2.16651	0	0	AT5G22520	unknown protein; BEST Arabidopsis thaliana protein match is: unknown protein (TAIR:AT5G22530.1); Has 14 Blast hits to 14 proteins in 2 species: Archae - 0; Bacteria - 0; Metazoa - 0; Fungi - 0; Plants - 14; Viruses - 0; Other Eukaryotes - 0 (source: NCBI BLink).
AT4G22513	1.84655	2.16567	0	0	AT4G22513	Encodes a Protease inhibitor/seed storage/LTP family protein
AT5G14180	1.48486	2.1629	0	0	MPL1	Myzus persicae-induced lipase 1 (MPL1); FUNCTIONS IN: catalytic activity; INVOLVED IN: glycerol biosynthetic process, lipid metabolic process; LOCATED IN: endomembrane system; EXPRESSED IN: 7 plant structures; EXPRESSED DURING: L mature pollen stage, M germinated pollen stage, 4 anthesis, petal differentiation and expansion stage; CONTAINS InterPro DOMAIN/s: AB-hydrolase-associated lipase region (InterPro:IPR006693), Alpha/beta hydrolase fold-1 (InterPro:IPR000073); BEST Arabidopsis thaliana protein match is: lipase 1 (TAIR:AT2G15230.1); Has 1911 Blast hits to 1879 proteins in 244 species: Archae - 0; Bacteria - 109; Metazoa - 1225; Fungi - 283; Plants - 181; Viruses - 0; Other Eukaryotes - 113 (source: NCBI BLink).
AT3G10930	3.00462	2.16095	2.71786	0	AT3G10930	unknown protein; FUNCTIONS IN: molecular_function unknown; INVOLVED IN: biological_process unknown; LOCATED IN: mitochondrion; EXPRESSED IN: 18 plant structures; EXPRESSED DURING: 9 growth stages; Has 1 Blast hits to 1 proteins in 1 species: Archae - 0; Bacteria - 0; Metazoa - 0; Fungi - 0; Plants - 1; Viruses - 0; Other Eukaryotes - 0 (source: NCBI BLink).
AT4G38540	2.08108	2.16032	0	0	AT4G38540	FAD/NAD(P)-binding oxidoreductase family protein; FUNCTIONS IN: monooxygenase activity; INVOLVED IN: oxidation reduction; EXPRESSED IN: 15 plant structures; EXPRESSED DURING: 9 growth stages; CONTAINS InterPro DOMAIN/s: Monooxygenase, FAD-binding (InterPro:IPR002938); BEST Arabidopsis thaliana protein match is: FAD/NAD(P)-binding oxidoreductase family protein (TAIR:AT5G05320.1); Has 5392 Blast hits to 5382 proteins in 1070 species: Archae - 48; Bacteria - 3093; Metazoa - 5; Fungi - 1172; Plants - 539; Viruses - 0; Other Eukaryotes - 535 (source: NCBI BLink).
AT3G51860	3.00723	2.1585	1.12863	0	CAX3	cation exchanger 3 (CAX3); CONTAINS InterPro DOMAIN/s: Sodium/calcium exchanger membrane region (InterPro:IPR004837), Calcium/proton exchanger superfamily (InterPro:IPR004798), Calcium/proton exchanger (InterPro:IPR004713); BEST Arabidopsis thaliana protein match is: cation exchanger 1 (TAIR:AT2G38170.1); Has 3567 Blast hits to 3405 proteins in 1022 species: Archae - 24; Bacteria - 2167; Metazoa - 14; Fungi - 725; Plants - 252; Viruses - 0; Other Eukaryotes - 385 (source: NCBI BLink).
AT2G36780	2.29483	2.15614	0	0	AT2G36780	UDP-Glycosyltransferase superfamily protein; FUNCTIONS IN: UDP-glycosyltransferase activity, transferase activity, transferring glycosyl groups; INVOLVED IN: metabolic process; LOCATED IN: cellular_component unknown; CONTAINS InterPro DOMAIN/s: UDP-glucuronosyl/UDP-glucosyltransferase (InterPro:IPR002213); BEST Arabidopsis thaliana protein match is: UDP-Glycosyltransferase superfamily protein (TAIR:AT2G36770.1); Has 8038 Blast hits to 7938 proteins in 460 species: Archae - 0; Bacteria - 340; Metazoa - 2374; Fungi - 35; Plants - 5114; Viruses - 105; Other Eukaryotes - 70 (source: NCBI BLink).
AT1G28480	3.81795	2.15278	0	0	GRX480	Encodes GRX480, a member of the glutaredoxin family that regulates protein redox state. GRX480 interacts with TGA factors and suppresses JA-responsive PDF1.2 transcription. GRX480 transcription is SA-inducible and requires NPR1. Maybe involved in SA/JA cross-talk.
AT5G35935	2.12332	2.14857	3.41121	0	AT5G35935	transposable element gene; copia-like retrotransposon family, has a 2.0e-232 P-value blast match to GB:CAA72989 open reading frame 1 (Ty1_Copia-element) (Brassica oleracea)
AT1G57630	3.09688	2.14762	0	0	AT1G57630	Toll-Interleukin-Resistance (TIR) domain family protein; FUNCTIONS IN: transmembrane receptor activity; INVOLVED IN: signal transduction, defense response, innate immune response; LOCATED IN: intrinsic to membrane; EXPRESSED IN: 7 plant structures; EXPRESSED DURING: 9 growth stages; CONTAINS InterPro DOMAIN/s: Toll-Interleukin receptor (InterPro:IPR000157); BEST Arabidopsis thaliana protein match is: Disease resistance protein (TIR-NBS-LRR class) family (TAIR:AT3G44670.2); Has 1555 Blast hits to 1476 proteins in 47 species: Archae - 0; Bacteria - 0; Metazoa - 0; Fungi - 0; Plants - 1555; Viruses - 0; Other Eukaryotes - 0 (source: NCBI BLink).
AT1G72280	2.31726	2.14505	1.06828	0	AERO1	endoplasmic reticulum oxidoreductin
AT1G52410	2.72293	2.14485	0	0	TSA1	Contains a novel calcium-binding repeat sequence. Binds TSK in vitro. Localizes to small cytoplasmic vesicles in interphase cells. In cells synchronized for cell division, TSA1 and TSK relocalize to ends of spindle microtubules that are ahead of separating chromatids during metaphase and anaphase of mitosis. May be involved in mitosis together with TSK. Expressed preferentially in the flower and shoot apex. Can form multimers.
AT2G32030	2.52113	2.13567	2.23852	0	AT2G32030	Acyl-CoA N-acyltransferases (NAT) superfamily protein; FUNCTIONS IN: N-acetyltransferase activity; INVOLVED IN: metabolic process; LOCATED IN: cellular_component unknown; EXPRESSED IN: 12 plant structures; EXPRESSED DURING: 8 growth stages; CONTAINS InterPro DOMAIN/s: GCN5-related N-acetyltransferase, C-terminal (InterPro:IPR022610), GCN5-related N-acetyltransferase (InterPro:IPR000182), Acyl-CoA N-acyltransferase (InterPro:IPR016181); BEST Arabidopsis thaliana protein match is: Acyl-CoA N-acyltransferases (NAT) superfamily protein (TAIR:AT2G32020.1); Has 9856 Blast hits to 9837 proteins in 1766 species: Archae - 84; Bacteria - 9082; Metazoa - 1; Fungi - 109; Plants - 131; Viruses - 3; Other Eukaryotes - 446 (source: NCBI BLink).
AT5G24530	3.11617	2.13129	0	0	DMR6	Encodes a putative 2OG-Fe(II) oxygenase that is defense-associated but required for susceptibility to downy mildew.
AT5G24160	2.09823	2.12951	0	0	SQE6	squalene monoxygenase 6 (SQE6); FUNCTIONS IN: squalene monooxygenase activity, oxidoreductase activity, FAD binding; INVOLVED IN: sterol biosynthetic process; LOCATED IN: endomembrane system, integral to membrane; EXPRESSED IN: 12 plant structures; EXPRESSED DURING: 9 growth stages; CONTAINS InterPro DOMAIN/s: Squalene epoxidase (InterPro:IPR013698), FAD dependent oxidoreductase (InterPro:IPR006076); BEST Arabidopsis thaliana protein match is: FAD/NAD(P)-binding oxidoreductase family protein (TAIR:AT5G24150.1); Has 1807 Blast hits to 1807 proteins in 277 species: Archae - 0; Bacteria - 0; Metazoa - 736; Fungi - 347; Plants - 385; Viruses - 0; Other Eukaryotes - 339 (source: NCBI BLink).
AT3G26470	1.64284	2.12609	0	0	AT3G26470	Powdery mildew resistance protein, RPW8 domain; CONTAINS InterPro DOMAIN/s: Powdery mildew resistance protein, RPW8 domain (InterPro:IPR008808); BEST Arabidopsis thaliana protein match is: ADR1-like 1 (TAIR:AT4G33300.2); Has 46 Blast hits to 46 proteins in 7 species: Archae - 0; Bacteria - 0; Metazoa - 0; Fungi - 0; Plants - 46; Viruses - 0; Other Eukaryotes - 0 (source: NCBI BLink).
AT2G40330	1.1449	2.12437	0	0	PYL6	Encodes a member of the PYR (pyrabactin resistance )/PYL(PYR1-like)/RCAR (regulatory components of ABA receptor) family proteins with 14 members. PYR/PYL/RCAR family proteins function as abscisic acid sensors. Mediate ABA-dependent regulation of protein phosphatase 2Cs ABI1 and ABI2.
AT1G33030	2.72965	2.11991	0	0	AT1G33030	O-methyltransferase family protein; CONTAINS InterPro DOMAIN/s: Winged helix-turn-helix transcription repressor DNA-binding (InterPro:IPR011991), Plant methyltransferase dimerisation (InterPro:IPR012967), O-methyltransferase, family 2 (InterPro:IPR001077), O-methyltransferase, COMT, eukaryota (InterPro:IPR016461); BEST Arabidopsis thaliana protein match is: O-methyltransferase 1 (TAIR:AT5G54160.1); Has 3271 Blast hits to 3267 proteins in 582 species: Archae - 5; Bacteria - 904; Metazoa - 97; Fungi - 600; Plants - 1551; Viruses - 0; Other Eukaryotes - 114 (source: NCBI BLink).
AT2G41730	2.00784	2.11232	0	0	AT2G41730	unknown protein; BEST Arabidopsis thaliana protein match is: unknown protein (TAIR:AT5G24640.1); Has 25 Blast hits to 25 proteins in 5 species: Archae - 0; Bacteria - 0; Metazoa - 0; Fungi - 0; Plants - 25; Viruses - 0; Other Eukaryotes - 0 (source: NCBI BLink).
AT1G23850	2.15173	2.10469	0	0	AT1G23850	unknown protein; BEST Arabidopsis thaliana protein match is: unknown protein (TAIR:AT1G23840.1); Has 47 Blast hits to 40 proteins in 5 species: Archae - 0; Bacteria - 0; Metazoa - 0; Fungi - 0; Plants - 47; Viruses - 0; Other Eukaryotes - 0 (source: NCBI BLink).
AT1G54575	1.28911	2.10333	0	0	AT1G54575	unknown protein; Has 35333 Blast hits to 34131 proteins in 2444 species: Archae - 798; Bacteria - 22429; Metazoa - 974; Fungi - 991; Plants - 531; Viruses - 0; Other Eukaryotes - 9610 (source: NCBI BLink).
AT5G59530	1.04478	2.10252	0	0	AT5G59530	2-oxoglutarate (2OG) and Fe(II)-dependent oxygenase superfamily protein; CONTAINS InterPro DOMAIN/s: Oxoglutarate/iron-dependent oxygenase (InterPro:IPR005123); BEST Arabidopsis thaliana protein match is: 2-oxoglutarate (2OG) and Fe(II)-dependent oxygenase superfamily protein (TAIR:AT5G59540.1); Has 1807 Blast hits to 1807 proteins in 277 species: Archae - 0; Bacteria - 0; Metazoa - 736; Fungi - 347; Plants - 385; Viruses - 0; Other Eukaryotes - 339 (source: NCBI BLink).
AT2G26560	3.48898	2.09807	1.67788	0	PLP2	Encodes a lipid acyl hydrolase with wide substrate specificity that accumulates upon infection by fungal and bacterial pathogens. Protein is localized in the cytoplasm in healthy leaves, and in membranes in infected cells. Plays a role in cell death and differentially affects the accumulation of oxylipins. Contributes to resistance to virus.
AT3G22740	1.74936	2.09742	0	0	HMT3	homocysteine S-methyltransferase (HMT3)
AT1G72920	2.97331	2.0968	2.28968	0	AT1G72920	Toll-Interleukin-Resistance (TIR) domain family protein; FUNCTIONS IN: transmembrane receptor activity; INVOLVED IN: response to wounding, defense response; LOCATED IN: intrinsic to membrane; EXPRESSED IN: 19 plant structures; EXPRESSED DURING: 10 growth stages; CONTAINS InterPro DOMAIN/s: Toll-Interleukin receptor (InterPro:IPR000157); BEST Arabidopsis thaliana protein match is: Toll-Interleukin-Resistance (TIR) domain-containing protein (TAIR:AT1G72940.1); Has 1749 Blast hits to 1659 proteins in 68 species: Archae - 0; Bacteria - 41; Metazoa - 0; Fungi - 0; Plants - 1708; Viruses - 0; Other Eukaryotes - 0 (source: NCBI BLink).
AT5G25260	3.1484	2.09356	0	0	AT5G25260	SPFH/Band 7/PHB domain-containing membrane-associated protein family; FUNCTIONS IN: molecular_function unknown; INVOLVED IN: biological_process unknown; LOCATED IN: plasma membrane; EXPRESSED IN: cultured cell; CONTAINS InterPro DOMAIN/s: Band 7 protein (InterPro:IPR001107); BEST Arabidopsis thaliana protein match is: SPFH/Band 7/PHB domain-containing membrane-associated protein family (TAIR:AT5G25250.1); Has 1807 Blast hits to 1807 proteins in 277 species: Archae - 0; Bacteria - 0; Metazoa - 736; Fungi - 347; Plants - 385; Viruses - 0; Other Eukaryotes - 339 (source: NCBI BLink).
AT1G72930	3.75869	2.0894	3.10758	0	TIR	Toll/interleukin-1 receptor-like protein (TIR) mRNA,
AT5G54490	2.06406	2.08278	1.35092	0	PBP1	Encodes a PINOID (PID)-binding protein containing putative EF-hand calcium-binding motifs. The interaction is dependent on the presence of calcium. mRNA expression is up-regulated by auxin. Not a phosphorylation target of PID, likely acts upstream of PID to regulate the activity of this protein in response to changes in calcium levels.
AT5G64810	3.20381	2.08103	0	0	WRKY51	member of WRKY Transcription Factor; Group II-c. Involved in jasmonic acid inducible defense responses.
AT1G14860	2.12429	2.07815	0	0	atnudt18	nudix hydrolase homolog 18 (NUDT18); FUNCTIONS IN: hydrolase activity; INVOLVED IN: biological_process unknown; CONTAINS InterPro DOMAIN/s: NUDIX hydrolase domain-like (InterPro:IPR015797), NUDIX hydrolase, conserved site (InterPro:IPR020084), NUDIX hydrolase domain (InterPro:IPR000086); BEST Arabidopsis thaliana protein match is: nudix hydrolase homolog 17 (TAIR:AT2G01670.1); Has 1011 Blast hits to 1010 proteins in 304 species: Archae - 0; Bacteria - 339; Metazoa - 213; Fungi - 121; Plants - 237; Viruses - 0; Other Eukaryotes - 101 (source: NCBI BLink).
AT3G16420	1.07807	2.0773	0	0	PBP1	The PBP1(PYK10-binding protein 1) assists the PYK10 (beta-glucosidase complex) in its activity and may act like a molecular chaperone that facilitates the correct polymerization of PYK10, when tissues are damaged and subcellular structures are destroyed by pests.
AT5G24780	2.99241	2.07446	0	0	VSP1	encodes an acid phosphatase similar to soybean vegetative storage proteins. Gene expression is induced by wounding and jasmonic acid.
AT1G21550	1.97191	2.07321	1.47504	0	AT1G21550	Calcium-binding EF-hand family protein; FUNCTIONS IN: calcium ion binding; INVOLVED IN: biological_process unknown; LOCATED IN: cellular_component unknown; EXPRESSED IN: 14 plant structures; EXPRESSED DURING: 8 growth stages; CONTAINS InterPro DOMAIN/s: EF-Hand 1, calcium-binding site (InterPro:IPR018247), EF-HAND 2 (InterPro:IPR018249), EF-hand-like domain (InterPro:IPR011992), Calcium-binding EF-hand (InterPro:IPR002048), EF-hand (InterPro:IPR018248); BEST Arabidopsis thaliana protein match is: calmodulin like 42 (TAIR:AT4G20780.1); Has 8971 Blast hits to 8616 proteins in 1133 species: Archae - 0; Bacteria - 20; Metazoa - 2955; Fungi - 1509; Plants - 3114; Viruses - 0; Other Eukaryotes - 1373 (source: NCBI BLink).
AT3G17110	1.90494	2.072	0	0	0	pseudogene, glycine-rich protein
AT3G50260	2.28568	2.06467	1.36706	0	CEJ1	Encodes a member of the DREB subfamily A-5 of ERF/AP2 transcription factor family. The protein contains one AP2 domain. Involved in defense and freezing stress responses. There are 16 members in this subfamily including RAP2.1, RAP2.9 and RAP2.10.
AT4G37410	2.35901	2.06333	0	1.05908	CYP81F4	member of CYP81F
AT4G37409	2.35901	2.06333	0	1.05908	AT4G37409	unknown protein; FUNCTIONS IN: molecular_function unknown; INVOLVED IN: biological_process unknown; LOCATED IN: cellular_component unknown; Has 30201 Blast hits to 17322 proteins in 780 species: Archae - 12; Bacteria - 1396; Metazoa - 17338; Fungi - 3422; Plants - 5037; Viruses - 0; Other Eukaryotes - 2996 (source: NCBI BLink).
AT4G01360	2.4026	2.06087	0	0	AT4G01360	Encodes a protein related to BYPASS1 (BPS1). Regulates production of mobile compound: bps signal.
AT2G02990	2.13249	2.0558	0	0	AT2G02990	member of the ribonuclease T2 family, responds to inorganic phosphate starvation, and inhibits production of anthocyanin. Also involved in wound-induced signaling independent of jasmonic acid.
AT5G44568	3.41629	2.05417	1.49818	0	AT5G44568	unknown protein; FUNCTIONS IN: molecular_function unknown; INVOLVED IN: biological_process unknown; LOCATED IN: endomembrane system; Has 19 Blast hits to 19 proteins in 2 species: Archae - 0; Bacteria - 0; Metazoa - 0; Fungi - 0; Plants - 19; Viruses - 0; Other Eukaryotes - 0 (source: NCBI BLink).
AT5G19240	3.54364	2.04693	4.72442	0	AT5G19240	Glycoprotein membrane precursor GPI-anchored; FUNCTIONS IN: molecular_function unknown; INVOLVED IN: biological_process unknown; LOCATED IN: endomembrane system; EXPRESSED IN: 24 plant structures; EXPRESSED DURING: 14 growth stages; BEST Arabidopsis thaliana protein match is: Glycoprotein membrane precursor GPI-anchored (TAIR:AT5G19230.1); Has 1807 Blast hits to 1807 proteins in 277 species: Archae - 0; Bacteria - 0; Metazoa - 736; Fungi - 347; Plants - 385; Viruses - 0; Other Eukaryotes - 339 (source: NCBI BLink).
AT4G16240	1.22042	2.04441	0	0	AT4G16240	unknown protein; Has 17010 Blast hits to 4557 proteins in 509 species: Archae - 32; Bacteria - 2889; Metazoa - 6537; Fungi - 648; Plants - 4769; Viruses - 447; Other Eukaryotes - 1688 (source: NCBI BLink).
AT4G36430	1.74807	2.04433	0	0	AT4G36430	Peroxidase superfamily protein; FUNCTIONS IN: peroxidase activity, heme binding; INVOLVED IN: response to other organism; LOCATED IN: cell wall; EXPRESSED IN: 8 plant structures; EXPRESSED DURING: 4 anthesis, C globular stage, 4 leaf senescence stage; CONTAINS InterPro DOMAIN/s: Haem peroxidase (InterPro:IPR010255), Plant peroxidase (InterPro:IPR000823), Peroxidases heam-ligand binding site (InterPro:IPR019793), Haem peroxidase, plant/fungal/bacterial (InterPro:IPR002016), Peroxidase, active site (InterPro:IPR019794); BEST Arabidopsis thaliana protein match is: Peroxidase superfamily protein (TAIR:AT2G18150.1); Has 4559 Blast hits to 4526 proteins in 292 species: Archae - 0; Bacteria - 6; Metazoa - 6; Fungi - 128; Plants - 4346; Viruses - 0; Other Eukaryotes - 73 (source: NCBI BLink).
AT4G23260	2.10657	2.04058	1.03846	0	CRK18	Encodes a cysteine-rich receptor-like protein kinase.
AT1G28190	2.43847	2.03819	1.6214	0	AT1G28190	unknown protein; BEST Arabidopsis thaliana protein match is: unknown protein (TAIR:AT5G12340.1); Has 166 Blast hits to 162 proteins in 36 species: Archae - 0; Bacteria - 2; Metazoa - 15; Fungi - 5; Plants - 124; Viruses - 0; Other Eukaryotes - 20 (source: NCBI BLink).
AT5G13080	2.9679	2.0294	0	0	WRKY75	WRKY75 is one of several transcription factors induced during Pi deprivation. It is nuclear localized and regulated differentially during Pi starvation. RNAi mediated suppression of WRKY75 made the plants more susceptible to Pi stress as indicated by the higher accumulation of anthocyanin during Pi starvation.
AT4G36990	2.75575	2.02274	0	0	HSF4	encodes a protein whose sequence is similar to heat shock factors that regulate the expression of heat shock proteins. Transcript level is increased in response to heat shock. However, overexpression of this gene did not result in the increase of decrease of heat shock proteins.
AT4G36988	2.75575	2.02274	0	0	CPuORF49	Upstream open reading frames (uORFs) are small open reading frames found in the 5' UTR of a mature mRNA, and can potentially mediate translational regulation of the largest, or major, ORF (mORF). CPuORF49 represents a conserved upstream opening reading frame relative to major ORF AT4G36990.1
AT5G39050	2.26676	2.01782	0	0	AT5G39050	Encodes a malonyltransferase that may play a role in phenolic xenobiotic detoxification.
AT5G49520	2.05244	2.01737	0	0	WRKY48	Encodes WRKY48, a member of the WRKY Transcription Factor. WRKY48 is a stress- and pathogen-induced transcriptional activator that represses plant basal defense.
AT5G55450	2.69438	2.0136	0	1.53623	AT5G55450	Bifunctional inhibitor/lipid-transfer protein/seed storage 2S albumin superfamily protein; FUNCTIONS IN: lipid binding; INVOLVED IN: response to other organism, lipid transport; LOCATED IN: endomembrane system; EXPRESSED IN: 15 plant structures; EXPRESSED DURING: 13 growth stages; CONTAINS InterPro DOMAIN/s: Bifunctional inhibitor/plant lipid transfer protein/seed storage (InterPro:IPR016140), Plant lipid transfer protein/seed storage/trypsin-alpha amylase inhibitor (InterPro:IPR003612); BEST Arabidopsis thaliana protein match is: Bifunctional inhibitor/lipid-transfer protein/seed storage 2S albumin superfamily protein (TAIR:AT5G55410.2); Has 30201 Blast hits to 17322 proteins in 780 species: Archae - 12; Bacteria - 1396; Metazoa - 17338; Fungi - 3422; Plants - 5037; Viruses - 0; Other Eukaryotes - 2996 (source: NCBI BLink).
AT3G25882	3.23236	2.0094	0	0	AT3G25882	encodes a kinase that physically interacts with NPR1/NIM1
AT3G01970	2.08878	2.00937	0	0	WRKY45	member of WRKY Transcription Factor; Group I
AT1G79680	3.3092	2.00894	1.27316	0	WAKL10	Encodes a twin-domain, kinase-GC signaling molecule that may function in biotic stress responses that is critically dependent on the second messenger cGMP.
AT3G09260	1.12072	2.008	0	0	PYK10	Encodes beta-glucosidase.The major constituent of ER bodies. One of the most abundant proteins in Arabidopsis seedlings. Exist in an soluble (inactive) and non-soluble (active) form, most probably formed in a polymerization process. Involved in the mutualistic interaction between Arabidopsis and the endophytic fungus Piriformospora indica.
AT5G24210	3.13247	1.99559	1.49071	0	AT5G24210	alpha/beta-Hydrolases superfamily protein; FUNCTIONS IN: triglyceride lipase activity; INVOLVED IN: lipid metabolic process; LOCATED IN: cellular_component unknown; EXPRESSED IN: 15 plant structures; EXPRESSED DURING: 9 growth stages; CONTAINS InterPro DOMAIN/s: Lipase, class 3 (InterPro:IPR002921); BEST Arabidopsis thaliana protein match is: alpha/beta-Hydrolases superfamily protein (TAIR:AT5G24200.1); Has 1807 Blast hits to 1807 proteins in 277 species: Archae - 0; Bacteria - 0; Metazoa - 736; Fungi - 347; Plants - 385; Viruses - 0; Other Eukaryotes - 339 (source: NCBI BLink).
AT4G13395	2.52664	1.98867	2.46074	0	DVL10	ROTUNDIFOLIA like 12 (RTFL12); CONTAINS InterPro DOMAIN/s: DVL (InterPro:IPR012552); BEST Arabidopsis thaliana protein match is: ROTUNDIFOLIA like 10 (TAIR:AT3G14362.1); Has 139 Blast hits to 139 proteins in 12 species: Archae - 0; Bacteria - 0; Metazoa - 0; Fungi - 0; Plants - 139; Viruses - 0; Other Eukaryotes - 0 (source: NCBI BLink).
AT1G62420	1.31866	1.98708	0	0	AT1G62420	Protein of unknown function (DUF506) ; CONTAINS InterPro DOMAIN/s: Protein of unknown function DUF506, plant (InterPro:IPR006502); BEST Arabidopsis thaliana protein match is: Protein of unknown function (DUF506) (TAIR:AT1G12030.1); Has 389 Blast hits to 387 proteins in 24 species: Archae - 0; Bacteria - 0; Metazoa - 0; Fungi - 0; Plants - 387; Viruses - 0; Other Eukaryotes - 2 (source: NCBI BLink).
AT3G04720	3.13082	1.98344	0	0	PR4	Encodes a protein similar to the antifungal chitin-binding protein hevein from rubber tree latex. mRNA levels increase in response to ethylene and turnip crinkle virus infection.
AT2G34600	2.03358	1.98277	0	0	JAZ7	jasmonate-zim-domain protein 7 (JAZ7); CONTAINS InterPro DOMAIN/s: Tify (InterPro:IPR010399); BEST Arabidopsis thaliana protein match is: jasmonate-zim-domain protein 8 (TAIR:AT1G30135.1); Has 38 Blast hits to 38 proteins in 7 species: Archae - 0; Bacteria - 0; Metazoa - 0; Fungi - 0; Plants - 38; Viruses - 0; Other Eukaryotes - 0 (source: NCBI BLink).
AT4G21730	1.837	1.98164	0	0	0	pseudogene of N-ethylmaleimide sensitive factor (NSF)
AT3G25770	1.92646	1.98097	0	0	AOC2	Encodes allene oxide cyclase. One of four genes in Arabidopsis that encode this enzyme, which catalyzes an essential step in jasmonic acid biosynthesis. Gene expression is induced during senescence, a process that involves jasmonic acid signalling pathway. Note: Nomenclature for Arabidopsis allene oxide cyclase 2 (AOC2, AT3G25770) gene is based on Stenzel et al. 2003 Plant Molecular Biology 51:895-911. AOC2 (AT3G25770) is also referred to as AOC3 in He et al. 2002 Plant Physiology, 128:876-884.
AT5G15230	0	1.97775	0	2.17997	GASA4	Encodes gibberellin-regulated protein GASA4. Promotes GA responses and exhibits redox activity.
AT3G46280	1.27874	1.97703	0	0	AT3G46280	protein kinase-related; FUNCTIONS IN: molecular_function unknown; INVOLVED IN: biological_process unknown; LOCATED IN: endomembrane system; EXPRESSED IN: 6 plant structures; EXPRESSED DURING: 4 anthesis, petal differentiation and expansion stage; BEST Arabidopsis thaliana protein match is: receptor protein kinase-related (TAIR:AT3G46270.1); Has 639 Blast hits to 634 proteins in 40 species: Archae - 0; Bacteria - 5; Metazoa - 5; Fungi - 8; Plants - 619; Viruses - 0; Other Eukaryotes - 2 (source: NCBI BLink).
AT5G10300	1.86612	1.96896	0	0	ATMES5	Encodes a protein with R-selective hydroxynitrile lyase activity. It has similarity to the SABP2 methyl salicylate esterase from tobacco. This protein does not act on methyl IAA, methyl JA, MeSA, MeGA4, or MEGA9 in vitro.
AT5G42020	2.37929	1.96756	0	0	BIP	Luminal binding protein (BiP2) involved in polar nuclei fusion during proliferation of endosperm nuclei.
AT1G21520	3.70351	1.96738	0	0	AT1G21520	unknown protein; Has 9 Blast hits to 9 proteins in 2 species: Archae - 0; Bacteria - 0; Metazoa - 0; Fungi - 0; Plants - 9; Viruses - 0; Other Eukaryotes - 0 (source: NCBI BLink).
AT3G19660	2.15712	1.96536	0	0	AT3G19660	unknown protein; Has 16 Blast hits to 16 proteins in 6 species: Archae - 0; Bacteria - 0; Metazoa - 0; Fungi - 0; Plants - 16; Viruses - 0; Other Eukaryotes - 0 (source: NCBI BLink).
AT5G18270	2.45582	1.96191	0	0	ANAC087	Arabidopsis NAC domain containing protein 87 (ANAC087); FUNCTIONS IN: sequence-specific DNA binding transcription factor activity; INVOLVED IN: multicellular organismal development, regulation of transcription; LOCATED IN: cellular_component unknown; EXPRESSED IN: 12 plant structures; EXPRESSED DURING: LP.06 six leaves visible, LP.04 four leaves visible, 4 anthesis, C globular stage, petal differentiation and expansion stage; CONTAINS InterPro DOMAIN/s: No apical meristem (NAM) protein (InterPro:IPR003441); BEST Arabidopsis thaliana protein match is: NAC domain containing protein 46 (TAIR:AT3G04060.1); Has 3027 Blast hits to 3020 proteins in 75 species: Archae - 0; Bacteria - 0; Metazoa - 0; Fungi - 0; Plants - 3027; Viruses - 0; Other Eukaryotes - 0 (source: NCBI BLink).
AT3G17050	1.76448	1.96181	0	0	AT3G17050	transposable element gene; pseudogene, glycine-rich protein, similar to glycine-rich protein TIGR:At1g53620.1 (Arabidopsis thaliana)
AT3G19030	1.45344	1.96135	1.01233	0	AT3G19030	unknown protein; FUNCTIONS IN: molecular_function unknown; INVOLVED IN: pyridoxine biosynthetic process, homoserine biosynthetic process; LOCATED IN: endomembrane system; EXPRESSED IN: 19 plant structures; EXPRESSED DURING: 9 growth stages; BEST Arabidopsis thaliana protein match is: unknown protein (TAIR:AT1G49500.1); Has 22 Blast hits to 22 proteins in 2 species: Archae - 0; Bacteria - 0; Metazoa - 0; Fungi - 0; Plants - 22; Viruses - 0; Other Eukaryotes - 0 (source: NCBI BLink).
AT3G46090	2.98992	1.9573	1.11262	0	ZAT7	ZAT7; FUNCTIONS IN: sequence-specific DNA binding transcription factor activity, zinc ion binding, nucleic acid binding; INVOLVED IN: response to chitin, regulation of transcription; LOCATED IN: intracellular; CONTAINS InterPro DOMAIN/s: Zinc finger, C2H2-like (InterPro:IPR015880), Zinc finger, C2H2-type (InterPro:IPR007087); BEST Arabidopsis thaliana protein match is: C2H2-type zinc finger family protein (TAIR:AT3G46080.1); Has 1028 Blast hits to 997 proteins in 98 species: Archae - 0; Bacteria - 0; Metazoa - 233; Fungi - 0; Plants - 789; Viruses - 0; Other Eukaryotes - 6 (source: NCBI BLink).
AT4G08870	2.5282	1.95705	0	0	AT4G08870	Encodes one of the two arginase in the genome. Gene expression is enhanced by methyl jasmonate treatment. It is involved in the defense response to B.cinerea.
AT3G61280	3.32251	1.95144	0	0	AT3G61280	CONTAINS InterPro DOMAIN/s: Lipopolysaccharide-modifying protein (InterPro:IPR006598), Protein of unknown function DUF821, CAP10-like (InterPro:IPR008539); BEST Arabidopsis thaliana protein match is: Arabidopsis thaliana protein of unknown function (DUF821) (TAIR:AT3G61290.1); Has 683 Blast hits to 672 proteins in 134 species: Archae - 0; Bacteria - 47; Metazoa - 230; Fungi - 121; Plants - 246; Viruses - 5; Other Eukaryotes - 34 (source: NCBI BLink).
AT4G16260	3.37146	1.94853	0	0	AT4G16260	Glycosyl hydrolase superfamily protein; FUNCTIONS IN: cation binding, hydrolase activity, hydrolyzing O-glycosyl compounds, catalytic activity; INVOLVED IN: defense response to fungus, incompatible interaction, response to salt stress; LOCATED IN: cell wall, plasma membrane; EXPRESSED IN: 11 plant structures; EXPRESSED DURING: LP.06 six leaves visible, LP.04 four leaves visible, 4 anthesis, petal differentiation and expansion stage, LP.08 eight leaves visible; CONTAINS InterPro DOMAIN/s: Glycoside hydrolase, catalytic core (InterPro:IPR017853), Glycoside hydrolase, family 17 (InterPro:IPR000490), Glycoside hydrolase, subgroup, catalytic core (InterPro:IPR013781); BEST Arabidopsis thaliana protein match is: beta-1,3-glucanase 1 (TAIR:AT3G57270.1); Has 2169 Blast hits to 2154 proteins in 141 species: Archae - 0; Bacteria - 6; Metazoa - 5; Fungi - 22; Plants - 2121; Viruses - 0; Other Eukaryotes - 15 (source: NCBI BLink).
AT3G28220	2.10144	1.94809	0	0	AT3G28220	TRAF-like family protein; FUNCTIONS IN: molecular_function unknown; INVOLVED IN: response to salt stress; LOCATED IN: vacuole, chloroplast envelope; EXPRESSED IN: 19 plant structures; EXPRESSED DURING: 13 growth stages; CONTAINS InterPro DOMAIN/s: TRAF-like (InterPro:IPR008974), MATH (InterPro:IPR002083); BEST Arabidopsis thaliana protein match is: TRAF-like family protein (TAIR:AT1G58270.1); Has 1242 Blast hits to 999 proteins in 83 species: Archae - 0; Bacteria - 0; Metazoa - 320; Fungi - 0; Plants - 865; Viruses - 0; Other Eukaryotes - 57 (source: NCBI BLink).
AT5G20960	2.3908	1.94778	0	0	AAO1	Encodes aldehyde oxidase AA01.
AT3G13950	3.47908	1.94751	0	0	AT3G13950	unknown protein; BEST Arabidopsis thaliana protein match is: unknown protein (TAIR:AT4G13266.1); Has 339 Blast hits to 265 proteins in 12 species: Archae - 0; Bacteria - 0; Metazoa - 0; Fungi - 0; Plants - 339; Viruses - 0; Other Eukaryotes - 0 (source: NCBI BLink).
AT2G04450	2.87091	1.94657	0	0	ATNUDT6	Encodes a protein with NADH pyrophosphatase activity. Although this protein was also shown to have ADP-ribose diphosphatase activity in vitro, mutant analyses suggest that NUDX6 is involved in NADH metabolism in vivo.
AT1G07610	1.07644	1.9458	0	1.09569	MT1C	one of the five metallothioneins (MTs) genes identified in Arabidopsis. MTs are cysteine-rich proteins required for heavy metal tolerance.
AT2G38380	1.25224	1.94465	0	0	AT2G38380	Peroxidase superfamily protein; FUNCTIONS IN: peroxidase activity, heme binding; INVOLVED IN: response to zinc ion, response to salt stress; LOCATED IN: plant-type cell wall; EXPRESSED IN: stem, root; CONTAINS InterPro DOMAIN/s: Haem peroxidase (InterPro:IPR010255), Plant peroxidase (InterPro:IPR000823), Peroxidases heam-ligand binding site (InterPro:IPR019793), Peroxidase, active site (InterPro:IPR019794), Haem peroxidase, plant/fungal/bacterial (InterPro:IPR002016); BEST Arabidopsis thaliana protein match is: Peroxidase superfamily protein (TAIR:AT2G38390.1); Has 4386 Blast hits to 4361 proteins in 262 species: Archae - 0; Bacteria - 0; Metazoa - 1; Fungi - 86; Plants - 4250; Viruses - 0; Other Eukaryotes - 49 (source: NCBI BLink).
AT4G34135	1.97153	1.94413	0	0	UGT73B2	The At4g34135 gene encodes a flavonol 7-O-glucosyltransferase (EC 2.4.1.237) that glucosylates also with a 20 fold lower activity flavonols (kaempferol and quercetin) at the 3-O-position.
AT1G19380	1.87566	1.94046	2.55622	0	AT1G19380	Protein of unknown function (DUF1195); CONTAINS InterPro DOMAIN/s: Protein of unknown function DUF1195 (InterPro:IPR010608); BEST Arabidopsis thaliana protein match is: Protein of unknown function (DUF1195) (TAIR:AT4G36660.1); Has 67 Blast hits to 67 proteins in 15 species: Archae - 0; Bacteria - 0; Metazoa - 0; Fungi - 0; Plants - 67; Viruses - 0; Other Eukaryotes - 0 (source: NCBI BLink).
AT2G25510	3.22204	1.93985	0	0	AT2G25510	unknown protein; Has 2 Blast hits to 2 proteins in 1 species: Archae - 0; Bacteria - 0; Metazoa - 0; Fungi - 0; Plants - 2; Viruses - 0; Other Eukaryotes - 0 (source: NCBI BLink).
AT5G08790	2.76381	1.93652	1.06077	0	ATAF2	induced by wounding, belongs to a large family of putative transcriptional activators with NAC domain.
AT1G67980	4.25204	1.93609	0	0	CCOAMT	Encodes S-adenosyl-L-methionine: transcaffeoyl Coenzyme A 3-O-methyltransferase.
AT1G56430	0	1.93257	0	0	ATNAS4	Encodes a protein with nicotianamine synthase activity.
AT2G05440	0	1.92919	0	0	ATGRP9	GLYCINE RICH PROTEIN 9 (GRP9); FUNCTIONS IN: molecular_function unknown; INVOLVED IN: biological_process unknown; LOCATED IN: endomembrane system; CONTAINS InterPro DOMAIN/s: Glycine rich protein (InterPro:IPR010800); BEST Arabidopsis thaliana protein match is: Glycine-rich protein family (TAIR:AT2G05510.6); Has 147102 Blast hits to 34686 proteins in 2088 species: Archae - 221; Bacteria - 46389; Metazoa - 53492; Fungi - 9205; Plants - 13312; Viruses - 1624; Other Eukaryotes - 22859 (source: NCBI BLink).
AT4G04500	2.81122	1.92777	0	0	CRK37	Encodes a cysteine-rich receptor-like protein kinase.
AT5G26340	2.82117	1.92494	0	0	AT5G26340	Encodes a protein with high affinity, hexose-specific/H+ symporter activity. The activity of the transporter appears to be negatively regulated by phosphorylation. Importantly, microarray analysis, as well as the study of the expression of this gene in mutants involved in programmed cell death (PCD) demonstrated a tight correlation between this gene's expression and PCD.
AT4G13660	1.61959	1.92252	0	0	ATPRR2	Encodes a pinoresinol reductase involved in lignan biosynthesis. Expressed strongly in roots and less strongly in stems. Shows preference for pinoresinol and not lariciresinol.
AT5G45380	3.38468	1.91823	0	0	ATDUR3	DEGRADATION OF UREA 3 (DUR3); CONTAINS InterPro DOMAIN/s: Sodium/solute symporter, subgroup (InterPro:IPR019900), Sodium/solute symporter (InterPro:IPR001734); Has 9388 Blast hits to 9377 proteins in 1702 species: Archae - 173; Bacteria - 6389; Metazoa - 719; Fungi - 340; Plants - 51; Viruses - 0; Other Eukaryotes - 1716 (source: NCBI BLink).
AT1G10370	1.67125	1.91575	0	0	GST30	Encodes GSTU17 (Glutathione S-Transferase U17). Functions as a negative component of stress-mediated signal transduction pathways in drought and salt stress responses.
AT2G42350	1.91071	1.90997	0	0	AT2G42350	RING/U-box superfamily protein; FUNCTIONS IN: zinc ion binding; EXPRESSED IN: stem, root, stamen; EXPRESSED DURING: 4 anthesis; CONTAINS InterPro DOMAIN/s: Zinc finger, RING-type (InterPro:IPR001841), Zinc finger, C3HC4 RING-type (InterPro:IPR018957); BEST Arabidopsis thaliana protein match is: RING/U-box superfamily protein (TAIR:AT2G42360.1); Has 9654 Blast hits to 9629 proteins in 290 species: Archae - 0; Bacteria - 0; Metazoa - 2581; Fungi - 703; Plants - 5073; Viruses - 58; Other Eukaryotes - 1239 (source: NCBI BLink).
AT4G35180	2.86573	1.90874	0	0	AT4G35180	LYS/HIS transporter 7 (LHT7); CONTAINS InterPro DOMAIN/s: Amino acid transporter, transmembrane (InterPro:IPR013057); BEST Arabidopsis thaliana protein match is: Transmembrane amino acid transporter family protein (TAIR:AT1G47670.1); Has 1572 Blast hits to 1571 proteins in 189 species: Archae - 0; Bacteria - 36; Metazoa - 144; Fungi - 199; Plants - 1047; Viruses - 0; Other Eukaryotes - 146 (source: NCBI BLink).
AT1G02450	3.56382	1.90834	0	0	NIMIN1	NIMIN1 modulates PR gene expression according the following model: NPR1 forms a ternary complex with NIMIN1 and TGA factors upon SAR induction that binds to a positive regulatory cis-element of the PR-1 promoter, termed LS7. This leads to PR-1 gene induction. NIMIN1 decreases transcriptional activation, possibly through its EAR motif, which results in fine-tuning of PR-1 gene expression.
AT4G38545	1.83128	1.90768	0	0	AT4G38545	Potential natural antisense gene, locus overlaps with AT4G38530 and AT4G38540
AT1G65486	1.49645	1.9061	1.99908	0	AT1G65486	unknown protein; FUNCTIONS IN: molecular_function unknown; INVOLVED IN: biological_process unknown; LOCATED IN: endomembrane system; BEST Arabidopsis thaliana protein match is: unknown protein (TAIR:AT1G65490.1); Has 30201 Blast hits to 17322 proteins in 780 species: Archae - 12; Bacteria - 1396; Metazoa - 17338; Fungi - 3422; Plants - 5037; Viruses - 0; Other Eukaryotes - 2996 (source: NCBI BLink).
AT3G01290	2.36928	1.90201	1.39644	0	AT3G01290	SPFH/Band 7/PHB domain-containing membrane-associated protein family; INVOLVED IN: N-terminal protein myristoylation; LOCATED IN: mitochondrion, plasma membrane, vacuole, membrane; EXPRESSED IN: 21 plant structures; EXPRESSED DURING: 9 growth stages; CONTAINS InterPro DOMAIN/s: Band 7 protein (InterPro:IPR001107); BEST Arabidopsis thaliana protein match is: SPFH/Band 7/PHB domain-containing membrane-associated protein family (TAIR:AT5G62740.1); Has 7523 Blast hits to 7522 proteins in 1968 species: Archae - 210; Bacteria - 4831; Metazoa - 573; Fungi - 279; Plants - 280; Viruses - 3; Other Eukaryotes - 1347 (source: NCBI BLink).
AT5G43580	0	1.90052	0	0	AT5G43580	Predicted to encode a PR (pathogenesis-related) peptide that belongs to the PR-6 proteinase inhibitor family. Functions in resistance to necrotrophic fungi and insect herbivory. Six putative PR-6-type protein encoding genes are found in Arabidopsis: At2g38900, At2g38870, At5g43570, At5g43580, At3g50020 and At3g46860.
AT4G17500	2.53757	1.89554	0	0	ATERF-1	Encodes a member of the ERF (ethylene response factor) subfamily B-3 of ERF/AP2 transcription factor family (ATERF-1). The protein contains one AP2 domain. There are 18 members in this subfamily including ATERF-1, ATERF-2, AND ATERF-5.
AT1G27730	2.80526	1.89295	2.03799	0	STZ	Related to Cys2/His2-type zinc-finger proteins found in higher plants. Compensated for a subset of calcineurin deficiency in yeast. Salt tolerance produced by ZAT10 appeared to be partially dependent on ENA1/PMR2, a P-type ATPase required for Li+ and Na+ efflux in yeast. The protein is localized to the nucleus, acts as a transcriptional repressor and is responsive to chitin oligomers. Also involved in response to photooxidative stress.
AT2G31865	2.63365	1.89095	0	0	PARG2	poly(ADP-ribose) glycohydrolase 2 (PARG2); FUNCTIONS IN: poly(ADP-ribose) glycohydrolase activity; INVOLVED IN: defense response to fungus; LOCATED IN: cellular_component unknown; CONTAINS InterPro DOMAIN/s: Poly(ADP-ribose) glycohydrolase (InterPro:IPR007724); BEST Arabidopsis thaliana protein match is: Poly (ADP-ribose) glycohydrolase (PARG) (TAIR:AT2G31870.2); Has 35333 Blast hits to 34131 proteins in 2444 species: Archae - 798; Bacteria - 22429; Metazoa - 974; Fungi - 991; Plants - 531; Viruses - 0; Other Eukaryotes - 9610 (source: NCBI BLink).
AT5G60950	3.01361	1.88315	0	0	COBL5	COBRA-like protein 5 precursor (COBL5); INVOLVED IN: biological_process unknown; LOCATED IN: endomembrane system; EXPRESSED IN: 15 plant structures; EXPRESSED DURING: 12 growth stages; CONTAINS InterPro DOMAIN/s: Glycosyl-phosphatidyl inositol-anchored, plant (InterPro:IPR006918); BEST Arabidopsis thaliana protein match is: COBRA-like extracellular glycosyl-phosphatidyl inositol-anchored protein family (TAIR:AT5G60920.1); Has 1807 Blast hits to 1807 proteins in 277 species: Archae - 0; Bacteria - 0; Metazoa - 736; Fungi - 347; Plants - 385; Viruses - 0; Other Eukaryotes - 339 (source: NCBI BLink).
AT4G02380	1.3201	1.87969	0	0	SAG21	Encodes AtLEA5 (late embryogenesis abundant like protein). Also known as SENESCENCE-ASSOCIATED GENE 21 (SAG21). Has a role on oxidative stress tolerance. mRNA levels are elevated in response to various stresses.
AT5G42380	2.89168	1.87779	0	0	CML39	calmodulin like 37 (CML37); FUNCTIONS IN: calcium ion binding; INVOLVED IN: response to ozone; LOCATED IN: chloroplast; EXPRESSED IN: 12 plant structures; EXPRESSED DURING: 8 growth stages; CONTAINS InterPro DOMAIN/s: EF-Hand 1, calcium-binding site (InterPro:IPR018247), EF-HAND 2 (InterPro:IPR018249), EF-hand-like domain (InterPro:IPR011992), Calcium-binding EF-hand (InterPro:IPR002048), EF-hand (InterPro:IPR018248); BEST Arabidopsis thaliana protein match is: calmodulin-like 38 (TAIR:AT1G76650.3); Has 1807 Blast hits to 1807 proteins in 277 species: Archae - 0; Bacteria - 0; Metazoa - 736; Fungi - 347; Plants - 385; Viruses - 0; Other Eukaryotes - 339 (source: NCBI BLink).
AT2G38240	1.89314	1.87743	0	0	AT2G38240	2-oxoglutarate (2OG) and Fe(II)-dependent oxygenase superfamily protein; FUNCTIONS IN: oxidoreductase activity; INVOLVED IN: response to salt stress; EXPRESSED IN: 11 plant structures; EXPRESSED DURING: 6 growth stages; CONTAINS InterPro DOMAIN/s: Oxoglutarate/iron-dependent oxygenase (InterPro:IPR005123); BEST Arabidopsis thaliana protein match is: 2-oxoglutarate (2OG) and Fe(II)-dependent oxygenase superfamily protein (TAIR:AT5G05600.1); Has 8819 Blast hits to 8740 proteins in 1012 species: Archae - 0; Bacteria - 1137; Metazoa - 112; Fungi - 1067; Plants - 5036; Viruses - 0; Other Eukaryotes - 1467 (source: NCBI BLink).
AT5G18470	3.29512	1.87684	1.34206	0	AT5G18470	Curculin-like (mannose-binding) lectin family protein; FUNCTIONS IN: sugar binding; INVOLVED IN: response to karrikin; LOCATED IN: plant-type cell wall; EXPRESSED IN: 22 plant structures; EXPRESSED DURING: 12 growth stages; CONTAINS InterPro DOMAIN/s: Curculin-like (mannose-binding) lectin (InterPro:IPR001480); BEST Arabidopsis thaliana protein match is: lectin protein kinase family protein (TAIR:AT1G67520.1); Has 1807 Blast hits to 1807 proteins in 277 species: Archae - 0; Bacteria - 0; Metazoa - 736; Fungi - 347; Plants - 385; Viruses - 0; Other Eukaryotes - 339 (source: NCBI BLink).
AT2G38870	1.36456	1.87307	0	0	AT2G38870	Predicted to encode a PR (pathogenesis-related) peptide that belongs to the PR-6 proteinase inhibitor family. Six putative PR-6-type protein encoding genes are found in Arabidopsis: At2g38900, At2g38870, At5g43570, At5g43580, At3g50020 and At3g46860.
AT4G23680	0	1.87183	0	0	AT4G23680	Polyketide cyclase/dehydrase and lipid transport superfamily protein; FUNCTIONS IN: molecular_function unknown; INVOLVED IN: response to biotic stimulus, defense response; LOCATED IN: cellular_component unknown; EXPRESSED IN: 19 plant structures; EXPRESSED DURING: 9 growth stages; CONTAINS InterPro DOMAIN/s: Bet v I allergen (InterPro:IPR000916); BEST Arabidopsis thaliana protein match is: Polyketide cyclase/dehydrase and lipid transport superfamily protein (TAIR:AT4G23670.1); Has 354 Blast hits to 327 proteins in 40 species: Archae - 0; Bacteria - 0; Metazoa - 0; Fungi - 0; Plants - 354; Viruses - 0; Other Eukaryotes - 0 (source: NCBI BLink).
AT1G24580	0	1.87181	0	0	AT1G24580	RING/U-box superfamily protein; FUNCTIONS IN: zinc ion binding; LOCATED IN: endomembrane system; CONTAINS InterPro DOMAIN/s: Zinc finger, RING-type (InterPro:IPR001841), Zinc finger, C3HC4 RING-type (InterPro:IPR018957); BEST Arabidopsis thaliana protein match is: RING/U-box superfamily protein (TAIR:AT1G67856.1); Has 35333 Blast hits to 34131 proteins in 2444 species: Archae - 798; Bacteria - 22429; Metazoa - 974; Fungi - 991; Plants - 531; Viruses - 0; Other Eukaryotes - 9610 (source: NCBI BLink).
AT2G23680	2.66247	1.87111	1.48418	0	AT2G23680	Cold acclimation protein WCOR413 family; FUNCTIONS IN: molecular_function unknown; INVOLVED IN: response to stress; LOCATED IN: membrane; EXPRESSED IN: 6 plant structures; EXPRESSED DURING: LP.06 six leaves visible, LP.04 four leaves visible, 4 anthesis, LP.10 ten leaves visible, LP.08 eight leaves visible; CONTAINS InterPro DOMAIN/s: Cold acclimation WCOR413 (InterPro:IPR008892); BEST Arabidopsis thaliana protein match is: Cold acclimation protein WCOR413 family (TAIR:AT4G37220.1); Has 150 Blast hits to 147 proteins in 29 species: Archae - 0; Bacteria - 0; Metazoa - 0; Fungi - 0; Plants - 150; Viruses - 0; Other Eukaryotes - 0 (source: NCBI BLink).
AT1G30720	1.29056	1.86121	0	0	AT1G30720	FAD-binding Berberine family protein; FUNCTIONS IN: electron carrier activity, oxidoreductase activity, FAD binding, catalytic activity; LOCATED IN: endomembrane system; CONTAINS InterPro DOMAIN/s: FAD-binding, type 2 (InterPro:IPR016166), Berberine/berberine-like (InterPro:IPR012951), FAD linked oxidase, N-terminal (InterPro:IPR006094); BEST Arabidopsis thaliana protein match is: FAD-binding Berberine family protein (TAIR:AT1G30730.1); Has 3969 Blast hits to 3939 proteins in 594 species: Archae - 30; Bacteria - 1573; Metazoa - 1; Fungi - 1535; Plants - 718; Viruses - 0; Other Eukaryotes - 112 (source: NCBI BLink).
AT5G57220	2.60869	1.85925	2.9211	0	CYP81F2	member of CYP81F, involved in glucosinolate metabolism. Mutants had impaired resistance to fungi.
AT4G39940	2.07659	1.84861	0	0	AKN2	adenosine-5'-phosphosulfate-kinase (akn2) mRNA, complete
AT3G56400	3.86792	1.84813	1.3386	0	WRKY70	member of WRKY Transcription Factor; Group III. Function as activator of SA-dependent defense genes and a repressor of JA-regulated genes. WRKY70-controlled suppression of JA-signaling is partly executed by NPR1.
AT2G37130	2.61209	1.84737	0	0	AT2G37130	Peroxidase superfamily protein; FUNCTIONS IN: peroxidase activity, heme binding; INVOLVED IN: defense response to fungus; LOCATED IN: endomembrane system; EXPRESSED IN: 15 plant structures; EXPRESSED DURING: 7 growth stages; CONTAINS InterPro DOMAIN/s: Haem peroxidase (InterPro:IPR010255), Plant peroxidase (InterPro:IPR000823), Haem peroxidase, plant/fungal/bacterial (InterPro:IPR002016); BEST Arabidopsis thaliana protein match is: Peroxidase superfamily protein (TAIR:AT4G21960.1); Has 3882 Blast hits to 3863 proteins in 189 species: Archae - 0; Bacteria - 0; Metazoa - 6; Fungi - 40; Plants - 3803; Viruses - 0; Other Eukaryotes - 33 (source: NCBI BLink).
AT3G22160	2.48011	1.84498	0	0	AT3G22160	VQ motif-containing protein; FUNCTIONS IN: molecular_function unknown; INVOLVED IN: biological_process unknown; LOCATED IN: chloroplast; EXPRESSED IN: stem, inflorescence meristem, sepal, leaf, stamen; EXPRESSED DURING: LP.06 six leaves visible, LP.04 four leaves visible, 4 anthesis; CONTAINS InterPro DOMAIN/s: VQ (InterPro:IPR008889); BEST Arabidopsis thaliana protein match is: VQ motif-containing protein (TAIR:AT4G15120.1); Has 263 Blast hits to 244 proteins in 52 species: Archae - 0; Bacteria - 16; Metazoa - 25; Fungi - 26; Plants - 140; Viruses - 8; Other Eukaryotes - 48 (source: NCBI BLink).
AT1G51790	2.05154	1.84487	0	0	AT1G51790	Leucine-rich repeat protein kinase family protein; FUNCTIONS IN: kinase activity; INVOLVED IN: protein amino acid phosphorylation; LOCATED IN: endomembrane system; EXPRESSED IN: 9 plant structures; EXPRESSED DURING: 6 growth stages; CONTAINS InterPro DOMAIN/s: Protein kinase, catalytic domain (InterPro:IPR000719), Serine/threonine-protein kinase domain (InterPro:IPR002290), Leucine-rich repeat (InterPro:IPR001611), Serine-threonine/tyrosine-protein kinase (InterPro:IPR001245), Tyrosine-protein kinase, catalytic domain (InterPro:IPR020635), Protein kinase-like domain (InterPro:IPR011009); BEST Arabidopsis thaliana protein match is: Leucine-rich repeat protein kinase family protein (TAIR:AT1G51800.1); Has 30201 Blast hits to 17322 proteins in 780 species: Archae - 12; Bacteria - 1396; Metazoa - 17338; Fungi - 3422; Plants - 5037; Viruses - 0; Other Eukaryotes - 2996 (source: NCBI BLink).
AT1G16410	1.84822	1.84123	0	0	CYP79F1	member of CYP79F
AT3G16460	0	1.84089	0	0	AT3G16460	Mannose-binding lectin superfamily protein; FUNCTIONS IN: copper ion binding; INVOLVED IN: response to cold; LOCATED IN: cytosol, nucleus, membrane; EXPRESSED IN: 23 plant structures; EXPRESSED DURING: 13 growth stages; CONTAINS InterPro DOMAIN/s: Mannose-binding lectin (InterPro:IPR001229); BEST Arabidopsis thaliana protein match is: myrosinase-binding protein 1 (TAIR:AT1G52040.1); Has 154784 Blast hits to 42550 proteins in 2542 species: Archae - 433; Bacteria - 67678; Metazoa - 26922; Fungi - 9328; Plants - 12326; Viruses - 2371; Other Eukaryotes - 35726 (source: NCBI BLink).
AT3G20470	0	1.83713	0	1.08393	GRP-5	encodes a glycine-rich protein that is expressed more abundantly in immature seed pods than in stems and leaves. Expression is not detected in roots or flowers.
AT2G26440	3.11521	1.83686	1.10202	0	AT2G26440	Plant invertase/pectin methylesterase inhibitor superfamily; FUNCTIONS IN: enzyme inhibitor activity, pectinesterase activity; INVOLVED IN: cell wall modification; LOCATED IN: endomembrane system, cell wall, plant-type cell wall; EXPRESSED IN: 20 plant structures; EXPRESSED DURING: 13 growth stages; CONTAINS InterPro DOMAIN/s: Pectinesterase, active site (InterPro:IPR018040), Pectin lyase fold/virulence factor (InterPro:IPR011050), Pectinesterase, catalytic (InterPro:IPR000070), Pectinesterase inhibitor (InterPro:IPR006501), Pectin lyase fold (InterPro:IPR012334); BEST Arabidopsis thaliana protein match is: Plant invertase/pectin methylesterase inhibitor superfamily (TAIR:AT4G02330.1); Has 2898 Blast hits to 2847 proteins in 362 species: Archae - 6; Bacteria - 671; Metazoa - 1; Fungi - 192; Plants - 2003; Viruses - 0; Other Eukaryotes - 25 (source: NCBI BLink).
AT4G39580	2.58418	1.83497	1.61789	0	AT4G39580	Galactose oxidase/kelch repeat superfamily protein; CONTAINS InterPro DOMAIN/s: F-box domain, cyclin-like (InterPro:IPR001810), Galactose oxidase/kelch, beta-propeller (InterPro:IPR011043), Kelch repeat type 1 (InterPro:IPR006652), Kelch related (InterPro:IPR013089), Kelch-type beta propeller (InterPro:IPR015915); BEST Arabidopsis thaliana protein match is: Galactose oxidase/kelch repeat superfamily protein (TAIR:AT4G39550.1); Has 8774 Blast hits to 4706 proteins in 290 species: Archae - 12; Bacteria - 553; Metazoa - 6410; Fungi - 9; Plants - 1424; Viruses - 78; Other Eukaryotes - 288 (source: NCBI BLink).
AT5G38900	3.10721	1.82938	0	0	AT5G38900	Thioredoxin superfamily protein; FUNCTIONS IN: protein disulfide oxidoreductase activity; INVOLVED IN: defense response to fungus, incompatible interaction; LOCATED IN: cellular_component unknown; EXPRESSED IN: 16 plant structures; EXPRESSED DURING: 10 growth stages; CONTAINS InterPro DOMAIN/s: DSBA oxidoreductase (InterPro:IPR001853), Thioredoxin-like fold (InterPro:IPR012336); Has 2126 Blast hits to 2126 proteins in 739 species: Archae - 17; Bacteria - 1478; Metazoa - 14; Fungi - 129; Plants - 62; Viruses - 0; Other Eukaryotes - 426 (source: NCBI BLink).
AT1G48300	0	1.827	0	0	AT1G48300	unknown protein; FUNCTIONS IN: molecular_function unknown; INVOLVED IN: biological_process unknown; LOCATED IN: endomembrane system; EXPRESSED IN: 24 plant structures; EXPRESSED DURING: 15 growth stages; Has 96 Blast hits to 87 proteins in 37 species: Archae - 0; Bacteria - 2; Metazoa - 12; Fungi - 2; Plants - 65; Viruses - 0; Other Eukaryotes - 15 (source: NCBI BLink).
AT5G48540	2.1765	1.82566	1.82821	0	AT5G48540	receptor-like protein kinase-related family protein; FUNCTIONS IN: molecular_function unknown; INVOLVED IN: response to karrikin; LOCATED IN: endomembrane system; EXPRESSED IN: 21 plant structures; EXPRESSED DURING: 13 growth stages; CONTAINS InterPro DOMAIN/s: Protein of unknown function DUF26 (InterPro:IPR002902); BEST Arabidopsis thaliana protein match is: Receptor-like protein kinase-related family protein (TAIR:AT3G22060.1); Has 1807 Blast hits to 1807 proteins in 277 species: Archae - 0; Bacteria - 0; Metazoa - 736; Fungi - 347; Plants - 385; Viruses - 0; Other Eukaryotes - 339 (source: NCBI BLink).
AT2G43530	1.90575	1.82505	0	0	AT2G43530	Encodes a defensin-like (DEFL) family protein.
AT1G73500	2.35072	1.82484	0	0	ATMKK9	member of MAP Kinase Kinase family. Autophosphorylates and also phosphorylates MPK3 and MPK6. Independently involved in ethylene and calmalexin biosynthesis. Induces transcription of ACS2, ACS6, ERF1, ERF2, ERF5, ERF6, CYP79B2, CYP79B3, CYP71A13 and PAD3.
AT1G52400	2.06755	1.82473	0	0	BGLU18	encodes a member of glycosyl hydrolase family 1, located in inducible ER bodies which were formed after wounding, required in inducible ER body formation
AT5G17760	2.60004	1.8234	0	0	AT5G17760	P-loop containing nucleoside triphosphate hydrolases superfamily protein; FUNCTIONS IN: nucleoside-triphosphatase activity, nucleotide binding, ATP binding; LOCATED IN: plasma membrane; EXPRESSED IN: 23 plant structures; EXPRESSED DURING: 13 growth stages; CONTAINS InterPro DOMAIN/s: ATPase, AAA+ type, core (InterPro:IPR003593), ATPase, AAA-type, core (InterPro:IPR003959), ATPase, AAA-type, conserved site (InterPro:IPR003960); BEST Arabidopsis thaliana protein match is: P-loop containing nucleoside triphosphate hydrolases superfamily protein (TAIR:AT5G17740.1); Has 22170 Blast hits to 20463 proteins in 2871 species: Archae - 1329; Bacteria - 7564; Metazoa - 3216; Fungi - 2801; Plants - 2591; Viruses - 35; Other Eukaryotes - 4634 (source: NCBI BLink).
AT3G21780	2.43404	1.82335	0	0	UGT71B6	Encodes a protein with UDP-glucosyl transferase activity that was shown to preferentially glucosylates abscisic acid (ABA), and not its catabolites. Moreover, UGT71B6 was shown to have a strict preference for the naturally-occurring ABA enantiomer, (+)-ABA, and not its 'unnatural' relative, (-)-ABA. This is in contrast to the other identified UGT genes catalyzing the glucosylation of ABA which were shown to accept both stereoisomers as substrates.
AT2G02120	0	1.82257	0	0	PDF2.1	Predicted to encode a PR (pathogenesis-related) protein. Belongs to the plant defensin (PDF) family with the following members: At1g75830/PDF1.1, At5g44420/PDF1.2a, At2g26020/PDF1.2b, At5g44430/PDF1.2c, At2g26010/PDF1.3, At1g19610/PDF1.4, At1g55010/PDF1.5, At2g02120/PDF2.1, At2g02100/PDF2.2, At2g02130/PDF2.3, At1g61070/PDF2.4, At5g63660/PDF2.5, At2g02140/PDF2.6, At5g38330/PDF3.1 and At4g30070/PDF3.2.
AT1G32640	2.17224	1.81836	1.47751	0	ATMYC2	Encodes a MYC-related transcriptional activator with a typical DNA binding domain of a basic helix-loop-helix leucine zipper motif. Binds to an extended G-Box promoter motif and interacts with Jasmonate ZIM-domain proteins. Its transcription is induced by dehydration stress and ABA treatment. Negative regulator of blue light?mediated photomorphogenic growth and blue and far-red-light?regulated gene expression. Positive regulator of lateral root formation. Regulates diverse JA-dependent functions. Negatively regulates Trp metabolism and biosynthesis of Trp-derived secondary metabolites. Positively regulates flavonoid biosynthesis, resistance to insects, and response to oxidative stress. Regulates other transcription factors, and negatively regulates its own expression.
AT1G52890	2.9145	1.81329	0	0	ANAC019	encodes a NAC transcription factor whose expression is induced by drought, high salt, and abscisic acid. This gene binds to ERD1 promoter in vitro.
AT1G72900	2.56477	1.80957	2.26001	0	AT1G72900	Toll-Interleukin-Resistance (TIR) domain-containing protein; FUNCTIONS IN: transmembrane receptor activity, ATP binding; INVOLVED IN: signal transduction, defense response, apoptosis, innate immune response; LOCATED IN: intrinsic to membrane; EXPRESSED IN: 20 plant structures; EXPRESSED DURING: 10 growth stages; CONTAINS InterPro DOMAIN/s: NB-ARC (InterPro:IPR002182), Toll-Interleukin receptor (InterPro:IPR000157); BEST Arabidopsis thaliana protein match is: Toll-Interleukin-Resistance (TIR) domain-containing protein (TAIR:AT1G72940.1); Has 4486 Blast hits to 4351 proteins in 152 species: Archae - 0; Bacteria - 27; Metazoa - 4; Fungi - 0; Plants - 4454; Viruses - 0; Other Eukaryotes - 1 (source: NCBI BLink).
AT2G30140	2.21381	1.80518	0	0	AT2G30140	Encodes a putative glycosyltransferase. Regulates flowering time via FLOWERING LOCUS C.
AT1G30730	2.68083	1.80273	0	0	AT1G30730	FAD-binding Berberine family protein; FUNCTIONS IN: electron carrier activity, oxidoreductase activity, FAD binding, catalytic activity; LOCATED IN: endomembrane system; CONTAINS InterPro DOMAIN/s: FAD-binding, type 2 (InterPro:IPR016166), Berberine/berberine-like (InterPro:IPR012951), FAD linked oxidase, N-terminal (InterPro:IPR006094); BEST Arabidopsis thaliana protein match is: FAD-binding Berberine family protein (TAIR:AT1G30720.1); Has 4813 Blast hits to 4783 proteins in 792 species: Archae - 53; Bacteria - 2083; Metazoa - 8; Fungi - 1639; Plants - 818; Viruses - 0; Other Eukaryotes - 212 (source: NCBI BLink).
AT1G51800	1.57138	1.8021	0	0	AT1G51800	The gene encodes a putative member of the LRR-RLK protein family. Expressin and mutant analysis revealed that it contributes to the interaction between Arabidopsis and Hyaloperonospora arabidopsidis. and
AT4G36670	2.19097	1.80115	0	0	AT4G36670	Major facilitator superfamily protein; FUNCTIONS IN: carbohydrate transmembrane transporter activity, sugar:hydrogen symporter activity; INVOLVED IN: transport, transmembrane transport; LOCATED IN: integral to membrane, membrane; EXPRESSED IN: 19 plant structures; EXPRESSED DURING: 10 growth stages; CONTAINS InterPro DOMAIN/s: Sugar transporter, conserved site (InterPro:IPR005829), Major facilitator superfamily (InterPro:IPR020846), General substrate transporter (InterPro:IPR005828), Sugar/inositol transporter (InterPro:IPR003663), Major facilitator superfamily, general substrate transporter (InterPro:IPR016196); BEST Arabidopsis thaliana protein match is: Major facilitator superfamily protein (TAIR:AT2G18480.1); Has 44203 Blast hits to 43606 proteins in 2595 species: Archae - 767; Bacteria - 24504; Metazoa - 5461; Fungi - 8681; Plants - 2771; Viruses - 2; Other Eukaryotes - 2017 (source: NCBI BLink).
AT2G44380	2.20932	1.79828	0	0	AT2G44380	Cysteine/Histidine-rich C1 domain family protein; CONTAINS InterPro DOMAIN/s: DC1 (InterPro:IPR004146), C1-like (InterPro:IPR011424); BEST Arabidopsis thaliana protein match is: Cysteine/Histidine-rich C1 domain family protein (TAIR:AT5G43520.1); Has 1997 Blast hits to 742 proteins in 26 species: Archae - 0; Bacteria - 0; Metazoa - 5; Fungi - 0; Plants - 1986; Viruses - 0; Other Eukaryotes - 6 (source: NCBI BLink).
AT5G20400	2.14515	1.7951	0	0	AT5G20400	encodes a protein whose sequence is similar to flavanone 3 hydroxylase from Malus.
AT3G22600	3.04953	1.79445	1.08342	0	AT3G22600	Bifunctional inhibitor/lipid-transfer protein/seed storage 2S albumin superfamily protein; FUNCTIONS IN: lipid binding; INVOLVED IN: lipid transport; LOCATED IN: anchored to membrane; EXPRESSED IN: 14 plant structures; EXPRESSED DURING: 10 growth stages; CONTAINS InterPro DOMAIN/s: Bifunctional inhibitor/plant lipid transfer protein/seed storage (InterPro:IPR016140), Plant lipid transfer protein/seed storage/trypsin-alpha amylase inhibitor (InterPro:IPR003612), Plant lipid transfer protein/Par allergen (InterPro:IPR000528), Plant lipid transfer protein/hydrophobic protein, helical domain (InterPro:IPR013770); BEST Arabidopsis thaliana protein match is: Bifunctional inhibitor/lipid-transfer protein/seed storage 2S albumin superfamily protein (TAIR:AT4G14815.1); Has 1019 Blast hits to 1015 proteins in 49 species: Archae - 0; Bacteria - 4; Metazoa - 1; Fungi - 0; Plants - 1010; Viruses - 0; Other Eukaryotes - 4 (source: NCBI BLink).
AT1G67856	1.06437	1.79297	1.49431	0	AT1G67856	RING/U-box superfamily protein; FUNCTIONS IN: zinc ion binding; INVOLVED IN: biological_process unknown; LOCATED IN: cellular_component unknown; CONTAINS InterPro DOMAIN/s: Zinc finger, RING-type (InterPro:IPR001841), Zinc finger, C3HC4 RING-type (InterPro:IPR018957); BEST Arabidopsis thaliana protein match is: RING/U-box superfamily protein (TAIR:AT1G24580.1); Has 30201 Blast hits to 17322 proteins in 780 species: Archae - 12; Bacteria - 1396; Metazoa - 17338; Fungi - 3422; Plants - 5037; Viruses - 0; Other Eukaryotes - 2996 (source: NCBI BLink).
AT4G04410	0	1.78563	0	0	AT4G04410	transposable element gene; copia-like retrotransposon family, has a 1.7e-176 P-value blast match to dbj|BAA78426.1| polyprotein (AtRE2-1) (Arabidopsis thaliana) (Ty1_Copia-element)
AT2G39420	2.14577	1.78548	0	0	AT2G39420	alpha/beta-Hydrolases superfamily protein; BEST Arabidopsis thaliana protein match is: alpha/beta-Hydrolases superfamily protein (TAIR:AT2G39410.2); Has 4720 Blast hits to 4720 proteins in 1453 species: Archae - 32; Bacteria - 3497; Metazoa - 120; Fungi - 143; Plants - 476; Viruses - 35; Other Eukaryotes - 417 (source: NCBI BLink).
AT2G14661	2.05442	1.78285	0	0	0	Pseudogene of AT2G04040; ATDTX1; antiporter/ multidrug efflux pump/ multidrug transporter/ transporter
AT2G03760	1.844	1.77572	0	0	ST	Encodes a brassinosteroid sulfotransferase. In vitro experiements show that this enzyme has a preference for 24-epibrassinosteroids, particularly 24-epicathasterone, but does not act on castasterone and brassinolide. It is differentially expressed during development, being more abundant in young seedlings and actively growing cell cultures. Expression is induced in response to salicylic acid and methyl jasmonate and bacterial pathogens.
AT2G05520	2.2749	1.77561	0	0	GRP-3	Encodes a glycine-rich protein that is expressed mainly in stems and leaves. mRNA levels are upregulated in response to ABA, salicylic acid and ethylene but downregulated in response to dessication.
AT5G60900	3.17967	1.77502	0	0	AT5G60900	Encodes a receptor-like protein kinase.
AT3G52400	2.44495	1.77308	2.85371	0	SYP122	syntaxin protein, involved in the negative regulation of defense pathways such as programmed cell death, salicylic acid signalling pathway, jasmonic acid signalling pathway
AT2G25090	1.20118	1.7716	0	0	CIPK16	Encodes a member of the SNF1-related kinase (SnRK) gene family (SnRK3.18), which has also been reported as a member of the CBL-interacting protein kinases (CIPK16).
AT1G35260	1.46556	1.77002	0	1.01286	MLP165	MLP-like protein 165 (MLP165); FUNCTIONS IN: molecular_function unknown; INVOLVED IN: response to biotic stimulus, defense response; LOCATED IN: cellular_component unknown; EXPRESSED IN: 15 plant structures; EXPRESSED DURING: 7 growth stages; CONTAINS InterPro DOMAIN/s: Bet v I allergen (InterPro:IPR000916); BEST Arabidopsis thaliana protein match is: MLP-like protein 168 (TAIR:AT1G35310.1); Has 407 Blast hits to 375 proteins in 42 species: Archae - 0; Bacteria - 0; Metazoa - 0; Fungi - 0; Plants - 407; Viruses - 0; Other Eukaryotes - 0 (source: NCBI BLink).
AT1G29280	1.25795	1.76723	0	0	WRKY65	member of WRKY Transcription Factor; Group II-e
AT3G56710	3.83731	1.76377	1.19452	0	SIB1	Sig1 binding protein; interacts with Sig1R4. As well as Sig1, SibI is imported into chloroplasts and its expression is light-dependent in mature chloroplasts.
AT4G22470	1.84766	1.76338	0	0	AT4G22470	protease inhibitor/seed storage/lipid transfer protein (LTP) family protein; FUNCTIONS IN: lipid binding; INVOLVED IN: lipid transport; LOCATED IN: endomembrane system; EXPRESSED IN: embryo, hypocotyl, sepal, stamen; EXPRESSED DURING: 4 anthesis, C globular stage, petal differentiation and expansion stage; CONTAINS InterPro DOMAIN/s: Bifunctional inhibitor/plant lipid transfer protein/seed storage (InterPro:IPR016140), Plant lipid transfer protein/hydrophobic protein, helical domain (InterPro:IPR013770); BEST Arabidopsis thaliana protein match is: Bifunctional inhibitor/lipid-transfer protein/seed storage 2S albumin superfamily protein (TAIR:AT4G22485.1); Has 219939 Blast hits to 80042 proteins in 2746 species: Archae - 655; Bacteria - 50351; Metazoa - 79801; Fungi - 26960; Plants - 28532; Viruses - 6737; Other Eukaryotes - 26903 (source: NCBI BLink).
AT1G67105	5.05707	1.76297	0	0	AT1G67105	other RNA
AT5G15120	1.34716	1.76093	0	0	AT5G15120	Protein of unknown function (DUF1637); FUNCTIONS IN: cysteamine dioxygenase activity; INVOLVED IN: anaerobic respiration; LOCATED IN: cellular_component unknown; EXPRESSED IN: 20 plant structures; EXPRESSED DURING: 8 growth stages; CONTAINS InterPro DOMAIN/s: Protein of unknown function DUF1637 (InterPro:IPR012864); BEST Arabidopsis thaliana protein match is: Protein of unknown function (DUF1637) (TAIR:AT5G39890.1); Has 363 Blast hits to 363 proteins in 94 species: Archae - 0; Bacteria - 0; Metazoa - 103; Fungi - 0; Plants - 225; Viruses - 0; Other Eukaryotes - 35 (source: NCBI BLink).
AT3G51660	2.18768	1.75981	0	1.0373	AT3G51660	Tautomerase/MIF superfamily protein; FUNCTIONS IN: molecular_function unknown; INVOLVED IN: inflammatory response, response to other organism; LOCATED IN: peroxisome; EXPRESSED IN: 20 plant structures; EXPRESSED DURING: 13 growth stages; CONTAINS InterPro DOMAIN/s: Tautomerase (InterPro:IPR014347), Macrophage migration inhibitory factor (InterPro:IPR001398); BEST Arabidopsis thaliana protein match is: Tautomerase/MIF superfamily protein (TAIR:AT5G01650.1); Has 396 Blast hits to 396 proteins in 86 species: Archae - 0; Bacteria - 25; Metazoa - 165; Fungi - 0; Plants - 140; Viruses - 0; Other Eukaryotes - 66 (source: NCBI BLink).
AT5G44572	1.32244	1.7597	0	0	AT5G44572	unknown protein; FUNCTIONS IN: molecular_function unknown; INVOLVED IN: biological_process unknown; LOCATED IN: endomembrane system; Has 7 Blast hits to 7 proteins in 2 species: Archae - 0; Bacteria - 0; Metazoa - 0; Fungi - 0; Plants - 7; Viruses - 0; Other Eukaryotes - 0 (source: NCBI BLink).
AT5G25440	2.28245	1.75797	1.63218	0	AT5G25440	Protein kinase superfamily protein; FUNCTIONS IN: protein kinase activity, kinase activity, ATP binding; INVOLVED IN: protein amino acid phosphorylation, N-terminal protein myristoylation; LOCATED IN: nucleus, cytoplasm; EXPRESSED IN: 15 plant structures; EXPRESSED DURING: 9 growth stages; CONTAINS InterPro DOMAIN/s: Protein kinase, catalytic domain (InterPro:IPR000719), Serine-threonine/tyrosine-protein kinase (InterPro:IPR001245), Protein kinase-like domain (InterPro:IPR011009); BEST Arabidopsis thaliana protein match is: Protein kinase superfamily protein (TAIR:AT5G11410.1); Has 30201 Blast hits to 17322 proteins in 780 species: Archae - 12; Bacteria - 1396; Metazoa - 17338; Fungi - 3422; Plants - 5037; Viruses - 0; Other Eukaryotes - 2996 (source: NCBI BLink).
AT4G22590	2.43451	1.75758	1.56981	0	AT4G22590	Haloacid dehalogenase-like hydrolase (HAD) superfamily protein; FUNCTIONS IN: catalytic activity, trehalose-phosphatase activity; INVOLVED IN: trehalose biosynthetic process, metabolic process; LOCATED IN: chloroplast; EXPRESSED IN: sperm cell, male gametophyte, pollen tube; EXPRESSED DURING: L mature pollen stage, M germinated pollen stage; CONTAINS InterPro DOMAIN/s: HAD-superfamily hydrolase, subfamily IIB (InterPro:IPR006379), Trehalose-phosphatase (InterPro:IPR003337); BEST Arabidopsis thaliana protein match is: Haloacid dehalogenase-like hydrolase (HAD) superfamily protein (TAIR:AT4G12430.1); Has 2353 Blast hits to 2348 proteins in 847 species: Archae - 42; Bacteria - 1327; Metazoa - 222; Fungi - 153; Plants - 482; Viruses - 0; Other Eukaryotes - 127 (source: NCBI BLink).
AT4G22592	2.43451	1.75758	1.56981	0	CPuORF27	Upstream open reading frames (uORFs) are small open reading frames found in the 5' UTR of a mature mRNA, and can potentially mediate translational regulation of the largest, or major, ORF (mORF). CPuORF27 represents a conserved upstream opening reading frame relative to major ORF AT4G22590.1
AT5G01380	0	1.7554	0	0	AT5G01380	Homeodomain-like superfamily protein; CONTAINS InterPro DOMAIN/s: SANT, DNA-binding (InterPro:IPR001005), MYB-like (InterPro:IPR017877); BEST Arabidopsis thaliana protein match is: Homeodomain-like superfamily protein (TAIR:AT2G38250.1); Has 1807 Blast hits to 1807 proteins in 277 species: Archae - 0; Bacteria - 0; Metazoa - 736; Fungi - 347; Plants - 385; Viruses - 0; Other Eukaryotes - 339 (source: NCBI BLink).
AT1G13300	0	1.74992	1.16863	0	HRS1	G2-like TF. Overexpression confers hypersensitivity to low phosphate-elicited inhibition of primary root growth.
AT4G17490	2.05483	1.74886	2.87801	0	ATERF6	Encodes a member of the ERF (ethylene response factor) subfamily B-3 of ERF/AP2 transcription factor family (ATERF-6). The protein contains one AP2 domain. There are 18 members in this subfamily including ATERF-1, ATERF-2, AND ATERF-5.
AT4G13770	1.4658	1.74819	0	0	AT4G13770	Encodes a cytochrome p450 enzyme that catalyzes the initial conversion of aldoximes to thiohydroximates in the synthesis of glucosinolates not derived from tryptophan. Also has a role in auxin homeostasis.
AT3G19700	1.60051	1.74724	0	0	IKU2	Encodes leucine rich repeat (LRR) kinase. Iku2-3 identified in a screen for mutants with abnormal endosperm. Sporophytic recessive mutants have reduced embryo and endosperm size. Seed size is also reduced and the shape is abnormal suggesting an interaction between the endosperm and cell elongation in the integuments.
AT1G53620	1.72296	1.74455	0	0	AT1G53620	unknown protein; FUNCTIONS IN: molecular_function unknown; INVOLVED IN: biological_process unknown; LOCATED IN: endomembrane system; BEST Arabidopsis thaliana protein match is: unknown protein (TAIR:AT1G53610.1); Has 5795 Blast hits to 2209 proteins in 338 species: Archae - 0; Bacteria - 1555; Metazoa - 2403; Fungi - 181; Plants - 1035; Viruses - 76; Other Eukaryotes - 545 (source: NCBI BLink).
AT2G22330	1.39673	1.74434	0	0	CYP79B3	Encodes a cytochrome P450. Involved in tryptophan metabolism. Converts Trp to indole-3-acetaldoxime (IAOx), a precursor to IAA and indole glucosinolates.
AT3G19710	1.63598	1.74348	0	0	BCAT4	Belongs to the branched-chain amino acid aminotransferase gene family. Encodes a methionine-oxo-acid transaminase. Involved in the methionine chain elongation pathway that leads to the ultimate biosynthesis of methionine-derived glucosinolates.
AT5G17350	1.48981	1.74116	1.89709	0	AT5G17350	unknown protein; FUNCTIONS IN: molecular_function unknown; INVOLVED IN: N-terminal protein myristoylation; LOCATED IN: cellular_component unknown; EXPRESSED IN: 15 plant structures; EXPRESSED DURING: 8 growth stages; BEST Arabidopsis thaliana protein match is: unknown protein (TAIR:AT3G03280.1); Has 1807 Blast hits to 1807 proteins in 277 species: Archae - 0; Bacteria - 0; Metazoa - 736; Fungi - 347; Plants - 385; Viruses - 0; Other Eukaryotes - 339 (source: NCBI BLink).
AT4G19880	1.40113	1.73395	0	0	AT4G19880	Glutathione S-transferase family protein; FUNCTIONS IN: molecular_function unknown; INVOLVED IN: response to cadmium ion; LOCATED IN: chloroplast; EXPRESSED IN: 23 plant structures; EXPRESSED DURING: 13 growth stages; CONTAINS InterPro DOMAIN/s: Glutathione S-transferase, predicted (InterPro:IPR016639), Glutathione S-transferase, C-terminal-like (InterPro:IPR010987), Glutathione S-transferase/chloride channel, C-terminal (InterPro:IPR017933), Thioredoxin-like fold (InterPro:IPR012336); BEST Arabidopsis thaliana protein match is: Glutathione S-transferase family protein (TAIR:AT5G45020.2); Has 35333 Blast hits to 34131 proteins in 2444 species: Archae - 798; Bacteria - 22429; Metazoa - 974; Fungi - 991; Plants - 531; Viruses - 0; Other Eukaryotes - 9610 (source: NCBI BLink).
AT2G46650	2.42419	1.72921	0	0	B5_#1	member of Cytochromes b5
AT3G50470	2.48577	1.72824	0	0	HR3	Homolog of RPW8 （2012, MP, PAPP2C Interacts with the Atypical Disease Resistance Protein RPW8.2 and Negatively Regulates Salicylic Acid-Dependent Defense Responses in Arabidopsis)
AT2G25460	2.05282	1.7257	1.63904	0	AT2G25460	CONTAINS InterPro DOMAIN/s: C2 calcium-dependent membrane targeting (InterPro:IPR000008); BEST Arabidopsis thaliana protein match is: unknown protein (TAIR:AT5G04860.1); Has 108 Blast hits to 69 proteins in 11 species: Archae - 0; Bacteria - 0; Metazoa - 0; Fungi - 0; Plants - 108; Viruses - 0; Other Eukaryotes - 0 (source: NCBI BLink).
AT5G20240	0	1.72545	1.39157	0	PI	Floral homeotic gene encoding a MADS domain transcription factor. Required for the specification of petal and stamen identities.
AT3G48650	2.9489	1.72183	1.97187	0	0	pseudogene, At14a-related protein, similar to At14a (GI:11994571 and GI:11994573) (Arabidopsis thaliana)
AT5G05530	1.24674	1.71952	0	0	AT5G05530	RING/U-box superfamily protein; FUNCTIONS IN: zinc ion binding; CONTAINS InterPro DOMAIN/s: Zinc finger, RING-type (InterPro:IPR001841); BEST Arabidopsis thaliana protein match is: AtL5 (TAIR:AT3G62690.1); Has 1807 Blast hits to 1807 proteins in 277 species: Archae - 0; Bacteria - 0; Metazoa - 736; Fungi - 347; Plants - 385; Viruses - 0; Other Eukaryotes - 339 (source: NCBI BLink).
AT2G32140	2.51171	1.71818	1.1595	0	AT2G32140	transmembrane receptors; FUNCTIONS IN: transmembrane receptor activity; INVOLVED IN: signal transduction, defense response, innate immune response; LOCATED IN: intrinsic to membrane, chloroplast; EXPRESSED IN: 13 plant structures; EXPRESSED DURING: 8 growth stages; CONTAINS InterPro DOMAIN/s: Protein of unknown function DUF641, plant (InterPro:IPR006943), Toll-Interleukin receptor (InterPro:IPR000157); BEST Arabidopsis thaliana protein match is: phloem protein 2 A5 (TAIR:AT1G65390.1); Has 1651 Blast hits to 1572 proteins in 54 species: Archae - 0; Bacteria - 11; Metazoa - 0; Fungi - 0; Plants - 1639; Viruses - 0; Other Eukaryotes - 1 (source: NCBI BLink).
AT4G03420	2.36909	1.71764	0	0	AT4G03420	Protein of unknown function (DUF789); CONTAINS InterPro DOMAIN/s: Protein of unknown function DUF789 (InterPro:IPR008507); BEST Arabidopsis thaliana protein match is: Protein of unknown function (DUF789) (TAIR:AT1G03610.1); Has 30201 Blast hits to 17322 proteins in 780 species: Archae - 12; Bacteria - 1396; Metazoa - 17338; Fungi - 3422; Plants - 5037; Viruses - 0; Other Eukaryotes - 2996 (source: NCBI BLink).
AT5G04340	2.57887	1.71725	2.16762	0	AT5G04340	putative c2h2 zinc finger transcription factor mRNA,
AT1G23840	2.79929	1.71554	0	0	AT1G23840	unknown protein; LOCATED IN: endomembrane system; EXPRESSED IN: 18 plant structures; EXPRESSED DURING: 12 growth stages; BEST Arabidopsis thaliana protein match is: unknown protein (TAIR:AT1G23850.1); Has 53 Blast hits to 48 proteins in 5 species: Archae - 0; Bacteria - 0; Metazoa - 0; Fungi - 0; Plants - 53; Viruses - 0; Other Eukaryotes - 0 (source: NCBI BLink).
AT3G02885	0	1.71332	0	1.25641	GASA5	GASA5, is involved in the regulation of seedling thermotolerance.
AT3G15720	0	1.7108	0	0	AT3G15720	Pectin lyase-like superfamily protein; FUNCTIONS IN: polygalacturonase activity; INVOLVED IN: response to cyclopentenone, carbohydrate metabolic process; LOCATED IN: anchored to plasma membrane, anchored to membrane, plant-type cell wall; EXPRESSED IN: 21 plant structures; EXPRESSED DURING: 13 growth stages; CONTAINS InterPro DOMAIN/s: Pectin lyase fold/virulence factor (InterPro:IPR011050), Glycoside hydrolase, family 28 (InterPro:IPR000743), Pectin lyase fold (InterPro:IPR012334), Parallel beta-helix repeat (InterPro:IPR006626); BEST Arabidopsis thaliana protein match is: Pectin lyase-like superfamily protein (TAIR:AT4G35670.1); Has 4585 Blast hits to 4565 proteins in 589 species: Archae - 6; Bacteria - 1460; Metazoa - 14; Fungi - 1454; Plants - 1510; Viruses - 2; Other Eukaryotes - 139 (source: NCBI BLink).
AT2G22470	1.44303	1.70974	0	0	AGP2	Encodes arabinogalactan-protein (AGP2).
AT2G31945	1.556	1.70741	2.09484	0	AT2G31945	unknown protein; FUNCTIONS IN: molecular_function unknown; INVOLVED IN: biological_process unknown; LOCATED IN: endomembrane system; EXPRESSED IN: 8 plant structures; EXPRESSED DURING: 4 anthesis, petal differentiation and expansion stage; BEST Arabidopsis thaliana protein match is: unknown protein (TAIR:AT1G05575.1); Has 61 Blast hits to 61 proteins in 10 species: Archae - 0; Bacteria - 0; Metazoa - 0; Fungi - 0; Plants - 61; Viruses - 0; Other Eukaryotes - 0 (source: NCBI BLink).
AT1G22500	1.15588	1.7071	0	0	AT1G22500	Gene encodes a putative C3HC4-type RING zinc finger factor. it is induced in response to light and ascorbate stimulus.
AT1G01010	1.85811	1.7068	0	1.21889	ANAC001	NAC domain containing protein 1 (NAC001); FUNCTIONS IN: sequence-specific DNA binding transcription factor activity; INVOLVED IN: multicellular organismal development, regulation of transcription; LOCATED IN: cellular_component unknown; EXPRESSED IN: 7 plant structures; EXPRESSED DURING: 4 anthesis, C globular stage, petal differentiation and expansion stage; CONTAINS InterPro DOMAIN/s: No apical meristem (NAM) protein (InterPro:IPR003441); BEST Arabidopsis thaliana protein match is: NAC domain containing protein 69 (TAIR:AT4G01550.1); Has 2503 Blast hits to 2496 proteins in 69 species: Archae - 0; Bacteria - 0; Metazoa - 0; Fungi - 0; Plants - 2502; Viruses - 0; Other Eukaryotes - 1 (source: NCBI BLink).
AT2G38290	2.01331	1.70674	0	0	ATAMT2	encodes a high-affinity ammonium transporter, which is expressed in shoot and root. Expression in root and shoot is under nitrogen and carbon dioxide regulation, respectively.
AT4G22520	1.09155	1.70496	0	0	AT4G22520	Bifunctional inhibitor/lipid-transfer protein/seed storage 2S albumin superfamily protein; FUNCTIONS IN: lipid binding; INVOLVED IN: lipid transport; LOCATED IN: endomembrane system; CONTAINS InterPro DOMAIN/s: Bifunctional inhibitor/plant lipid transfer protein/seed storage (InterPro:IPR016140), Plant lipid transfer protein/seed storage/trypsin-alpha amylase inhibitor (InterPro:IPR003612), Plant lipid transfer protein/hydrophobic protein, helical domain (InterPro:IPR013770); BEST Arabidopsis thaliana protein match is: Bifunctional inhibitor/lipid-transfer protein/seed storage 2S albumin superfamily protein (TAIR:AT4G22610.1); Has 641 Blast hits to 635 proteins in 53 species: Archae - 0; Bacteria - 0; Metazoa - 0; Fungi - 0; Plants - 641; Viruses - 0; Other Eukaryotes - 0 (source: NCBI BLink).
AT3G15356	2.46161	1.70343	1.20942	0	AT3G15356	Legume lectin family protein; FUNCTIONS IN: carbohydrate binding, binding; INVOLVED IN: defense response to fungus, incompatible interaction; LOCATED IN: apoplast, cell wall; EXPRESSED IN: 7 plant structures; CONTAINS InterPro DOMAIN/s: Legume lectin, beta chain (InterPro:IPR001220), Concanavalin A-like lectin/glucanase, subgroup (InterPro:IPR013320), Concanavalin A-like lectin/glucanase (InterPro:IPR008985), Lectin (InterPro:IPR016363); BEST Arabidopsis thaliana protein match is: Legume lectin family protein (TAIR:AT3G16530.1); Has 1875 Blast hits to 1854 proteins in 123 species: Archae - 0; Bacteria - 28; Metazoa - 0; Fungi - 0; Plants - 1832; Viruses - 0; Other Eukaryotes - 15 (source: NCBI BLink).
AT5G43420	1.86917	1.70285	0	0	AT5G43420	RING/U-box superfamily protein; FUNCTIONS IN: zinc ion binding; CONTAINS InterPro DOMAIN/s: Zinc finger, RING-type (InterPro:IPR001841), Zinc finger, C3HC4 RING-type (InterPro:IPR018957); BEST Arabidopsis thaliana protein match is: RING/U-box superfamily protein (TAIR:AT1G04360.1); Has 1807 Blast hits to 1807 proteins in 277 species: Archae - 0; Bacteria - 0; Metazoa - 736; Fungi - 347; Plants - 385; Viruses - 0; Other Eukaryotes - 339 (source: NCBI BLink).
AT2G15390	3.47117	1.70102	2.15046	0	FUT4	Predicted fucosyltransferase, based on similarity to FUT1, but not functionally redundant with FUT1.
AT5G47220	2.79871	1.70059	0	0	AT5G47220	Encodes a member of the ERF (ethylene response factor) subfamily B-3 of ERF/AP2 transcription factor family (ATERF-2). The protein contains one AP2 domain. Functions as activator of GCC box?dependent transcription. Positive regulator of JA-responsive defense genes and resistance to F. oxysporum and enhances JA inhibition of root elongation.
AT1G35210	3.03193	1.69982	1.06435	0	AT1G35210	unknown protein; FUNCTIONS IN: molecular_function unknown; INVOLVED IN: biological_process unknown; LOCATED IN: chloroplast; EXPRESSED IN: 14 plant structures; EXPRESSED DURING: 9 growth stages; CONTAINS InterPro DOMAIN/s: Protein of unknown function DUF740 (InterPro:IPR008004); BEST Arabidopsis thaliana protein match is: unknown protein (TAIR:AT1G22470.1); Has 83 Blast hits to 83 proteins in 12 species: Archae - 0; Bacteria - 0; Metazoa - 0; Fungi - 0; Plants - 81; Viruses - 0; Other Eukaryotes - 2 (source: NCBI BLink).
AT2G36100	0	1.69975	0	1.2514	AT2G36100	Uncharacterised protein family (UPF0497); CONTAINS InterPro DOMAIN/s: Uncharacterised protein family UPF0497, trans-membrane plant (InterPro:IPR006702), Uncharacterised protein family UPF0497, trans-membrane plant subgroup (InterPro:IPR006459); BEST Arabidopsis thaliana protein match is: Uncharacterised protein family (UPF0497) (TAIR:AT3G11550.1); Has 599 Blast hits to 599 proteins in 21 species: Archae - 0; Bacteria - 0; Metazoa - 0; Fungi - 0; Plants - 599; Viruses - 0; Other Eukaryotes - 0 (source: NCBI BLink).
AT4G27652	1.22436	1.69807	0	0	AT4G27652	unknown protein; BEST Arabidopsis thaliana protein match is: unknown protein (TAIR:AT4G27657.1); Has 30201 Blast hits to 17322 proteins in 780 species: Archae - 12; Bacteria - 1396; Metazoa - 17338; Fungi - 3422; Plants - 5037; Viruses - 0; Other Eukaryotes - 2996 (source: NCBI BLink).
AT2G41100	2.15553	1.6964	2.41263	0	TCH3	calmodulin-like protein, with six potential calcium binding domains. Calcium binding shown by Ca(2+)-specific shift in electrophoretic mobility. Expression induced by touch and darkness. Expression may also be developmentally controlled. Expression in growing regions of roots, vascular tissue, root/shoot junctions, trichomes, branch points of the shoot, and regions of siliques and flowers.
AT3G26500	2.23809	1.69101	1.03012	0	PIRL2	Encodes PIRL2, a member of the Plant Intracellular Ras-group-related LRRs (Leucine rich repeat proteins). PIRLs are a distinct, plant-specific class of intracellular LRRs that likely mediate protein interactions, possibly in the context of signal transduction.
AT4G01720	1.1793	1.68846	0	0	WRKY47	member of WRKY Transcription Factor; Group II-b
AT4G12720	2.08887	1.68774	2.44565	0	NUDT7	Encodes a protein with ADP-ribose hydrolase activity. Negatively regulates EDS1-conditioned plant defense and programmed cell death.
AT3G46110	2.31838	1.68585	1.54207	0	AT3G46110	LOCATED IN: plasma membrane; EXPRESSED IN: 19 plant structures; EXPRESSED DURING: 10 growth stages; CONTAINS InterPro DOMAIN/s: Protein of unknown function DUF966 (InterPro:IPR010369), Uncharacterised conserved protein UCP031043 (InterPro:IPR021182); BEST Arabidopsis thaliana protein match is: Domain of unknown function (DUF966) (TAIR:AT5G59790.1); Has 195 Blast hits to 168 proteins in 15 species: Archae - 0; Bacteria - 0; Metazoa - 0; Fungi - 0; Plants - 195; Viruses - 0; Other Eukaryotes - 0 (source: NCBI BLink).
AT3G18290	0	1.68559	0	0	EMB2454	Encodes BRUTUS (BTS), a putative E3 ligase protein with metal ion binding and DNA binding domains, which negatively regulates the response to iron deficiency.
AT4G23600	1.65499	1.68371	0	0	CORI3	Encodes cystine lyase which is expected to be involved in amino acid metabolism, providing the plant with cysteine and the generation of precursors of ethylene biosynthesis. mRNA levels are elevated in response to wounding.
AT1G69880	1.41717	1.68231	0	0	ATH8	thioredoxin H-type 8 (TH8); INVOLVED IN: N-terminal protein myristoylation, cell redox homeostasis; LOCATED IN: cellular_component unknown; EXPRESSED IN: 15 plant structures; EXPRESSED DURING: 6 growth stages; CONTAINS InterPro DOMAIN/s: Thioredoxin fold (InterPro:IPR012335), Thioredoxin, core (InterPro:IPR015467), Thioredoxin-like (InterPro:IPR017936), Thioredoxin domain (InterPro:IPR013766), Thioredoxin-like fold (InterPro:IPR012336), Thioredoxin, conserved site (InterPro:IPR017937); BEST Arabidopsis thaliana protein match is: thioredoxin H-type 7 (TAIR:AT1G59730.1); Has 17541 Blast hits to 17273 proteins in 2948 species: Archae - 242; Bacteria - 9916; Metazoa - 1698; Fungi - 801; Plants - 1602; Viruses - 12; Other Eukaryotes - 3270 (source: NCBI BLink).
AT1G33790	0	1.67789	0	0	AT1G33790	jacalin lectin family protein; INVOLVED IN: biological_process unknown; EXPRESSED IN: 7 plant structures; EXPRESSED DURING: F mature embryo stage, petal differentiation and expansion stage, E expanded cotyledon stage, D bilateral stage; CONTAINS InterPro DOMAIN/s: Mannose-binding lectin (InterPro:IPR001229); BEST Arabidopsis thaliana protein match is: Mannose-binding lectin superfamily protein (TAIR:AT5G28520.1); Has 2362 Blast hits to 702 proteins in 40 species: Archae - 0; Bacteria - 10; Metazoa - 0; Fungi - 0; Plants - 2347; Viruses - 0; Other Eukaryotes - 5 (source: NCBI BLink).
AT2G06050	2.06653	1.67588	0	0	OPR3	Encodes a 12-oxophytodienoate reductase that is required for jasmonate biosynthesis. Mutants are male sterile and defective in pollen dehiscence. Shows activity towards 2,4,6-trinitrotoluene.
AT4G30530	1.91924	1.67488	0	0	AT4G30530	GGP1, Encodes a gamma-glutamyl peptidase, outside the GGT family, that can hydrolyze gamma-glutamyl peptide bonds.
AT3G22640	1.60494	1.67427	0	0	PAP85	PAP85; FUNCTIONS IN: nutrient reservoir activity; INVOLVED IN: biological_process unknown; LOCATED IN: plant-type cell wall; EXPRESSED IN: stem, seed; EXPRESSED DURING: seedling growth, seed development stages; CONTAINS InterPro DOMAIN/s: Cupin, RmlC-type (InterPro:IPR011051), Cupin 1 (InterPro:IPR006045), RmlC-like jelly roll fold (InterPro:IPR014710); BEST Arabidopsis thaliana protein match is: RmlC-like cupins superfamily protein (TAIR:AT4G36700.1); Has 886 Blast hits to 876 proteins in 129 species: Archae - 0; Bacteria - 2; Metazoa - 3; Fungi - 0; Plants - 826; Viruses - 0; Other Eukaryotes - 55 (source: NCBI BLink).
AT5G44820	2.65953	1.66977	0	0	AT5G44820	Nucleotide-diphospho-sugar transferase family protein; CONTAINS InterPro DOMAIN/s: Nucleotide-diphospho-sugar transferase, predicted (InterPro:IPR005069); BEST Arabidopsis thaliana protein match is: unknown protein (TAIR:AT4G19970.1); Has 35333 Blast hits to 34131 proteins in 2444 species: Archae - 798; Bacteria - 22429; Metazoa - 974; Fungi - 991; Plants - 531; Viruses - 0; Other Eukaryotes - 9610 (source: NCBI BLink).
AT1G21240	3.51955	1.66519	0	0	WAK3	encodes a wall-associated kinase
AT5G55460	2.78666	1.66368	0	0	AT5G55460	Bifunctional inhibitor/lipid-transfer protein/seed storage 2S albumin superfamily protein; FUNCTIONS IN: lipid binding; INVOLVED IN: lipid transport; LOCATED IN: endomembrane system; CONTAINS InterPro DOMAIN/s: Bifunctional inhibitor/plant lipid transfer protein/seed storage (InterPro:IPR016140), Plant lipid transfer protein/seed storage/trypsin-alpha amylase inhibitor (InterPro:IPR003612); BEST Arabidopsis thaliana protein match is: Bifunctional inhibitor/lipid-transfer protein/seed storage 2S albumin superfamily protein (TAIR:AT5G55410.2); Has 123 Blast hits to 123 proteins in 18 species: Archae - 0; Bacteria - 0; Metazoa - 0; Fungi - 0; Plants - 123; Viruses - 0; Other Eukaryotes - 0 (source: NCBI BLink).
AT1G12200	1.35532	1.66338	0	1.01402	AT1G12200	Putative flavin monooxygenase.
AT5G23820	1.31057	1.66191	0	0	AT5G23820	MD-2-related lipid recognition domain-containing protein; FUNCTIONS IN: molecular_function unknown; INVOLVED IN: biological_process unknown; LOCATED IN: vacuole; EXPRESSED IN: 20 plant structures; EXPRESSED DURING: 13 growth stages; CONTAINS InterPro DOMAIN/s: MD-2-related lipid-recognition (InterPro:IPR003172); BEST Arabidopsis thaliana protein match is: MD-2-related lipid recognition domain-containing protein (TAIR:AT5G23840.1); Has 1807 Blast hits to 1807 proteins in 277 species: Archae - 0; Bacteria - 0; Metazoa - 736; Fungi - 347; Plants - 385; Viruses - 0; Other Eukaryotes - 339 (source: NCBI BLink).
AT2G39518	1.4345	1.66021	0	0	AT2G39518	Uncharacterised protein family (UPF0497); FUNCTIONS IN: molecular_function unknown; INVOLVED IN: biological_process unknown; LOCATED IN: endomembrane system; CONTAINS InterPro DOMAIN/s: Uncharacterised protein family UPF0497, trans-membrane plant (InterPro:IPR006702), Uncharacterised protein family UPF0497, trans-membrane plant subgroup (InterPro:IPR006459); BEST Arabidopsis thaliana protein match is: Uncharacterised protein family (UPF0497) (TAIR:AT2G39530.1); Has 160 Blast hits to 160 proteins in 15 species: Archae - 0; Bacteria - 0; Metazoa - 0; Fungi - 0; Plants - 160; Viruses - 0; Other Eukaryotes - 0 (source: NCBI BLink).
AT3G14990	1.2248	1.65819	0	0	AT3G14990	Encodes a homolog of animal DJ-1 superfamily protein. In the A. thaliana genome, three genes encoding close homologs of human DJ-1 were identified AT3G14990 (DJ1A), AT1G53280 (DJ1B) and AT4G34020 (DJ1C). Among the three homologs, DJ1C is essential for chloroplast development and viability.
AT2G31880	2.81278	1.65562	2.0728	0	SOBIR1	Encodes a putative leucine rich repeat transmembrane protein that is expressed in response to Pseudomonas syringae. Expression of SRRLK may be required for silencing via lsiRNAs. Regulates cell death and innate immunity.
AT4G02520	2.72008	1.65424	0	0	ATGSTF2	Encodes glutathione transferase belonging to the phi class of GSTs. Naming convention according to Wagner et al. (2002). The expression of this gene is upregulated by herbicide safeners such as benoxacor and fenclorim.
AT4G34131	0	1.6515	0	0	UGT73B3	UDP-glucosyl transferase 73B3 (UGT73B3); FUNCTIONS IN: transferase activity, transferring hexosyl groups, quercetin 3-O-glucosyltransferase activity, UDP-glycosyltransferase activity, UDP-glucosyltransferase activity; INVOLVED IN: response to cyclopentenone, response to other organism; LOCATED IN: endomembrane system; CONTAINS InterPro DOMAIN/s: UDP-glucuronosyl/UDP-glucosyltransferase (InterPro:IPR002213); BEST Arabidopsis thaliana protein match is: UDP-glucosyltransferase 73B2 (TAIR:AT4G34135.1); Has 30201 Blast hits to 17322 proteins in 780 species: Archae - 12; Bacteria - 1396; Metazoa - 17338; Fungi - 3422; Plants - 5037; Viruses - 0; Other Eukaryotes - 2996 (source: NCBI BLink).
AT2G20721	1.81635	1.6514	0	1.01673	AT2G20721	snoRNA; snoRNA
AT3G45130	2.54856	1.64969	0	0	LAS1	lanosterol synthase 1 (LAS1); CONTAINS InterPro DOMAIN/s: Terpene synthase, conserved site (InterPro:IPR002365), Terpenoid cylases/protein prenyltransferase alpha-alpha toroid (InterPro:IPR008930), Squalene cyclase (InterPro:IPR018333), Prenyltransferase/squalene oxidase (InterPro:IPR001330); BEST Arabidopsis thaliana protein match is: cycloartenol synthase 1 (TAIR:AT2G07050.1); Has 2160 Blast hits to 1916 proteins in 566 species: Archae - 4; Bacteria - 1015; Metazoa - 82; Fungi - 243; Plants - 610; Viruses - 0; Other Eukaryotes - 206 (source: NCBI BLink).
AT2G29420	1.04262	1.64688	0	0	ATGSTU7	Encodes glutathione transferase belonging to the tau class of GSTs. Naming convention according to Wagner et al. (2002). Induced by Salicylic acid. Independent of NPR1 for their induction by salicylic acid.
AT4G23140	2.97093	1.64546	0	0	CRK6	Arabidopsis thaliana receptor-like protein kinase. Naming convention from Chen et al 2003 (PMID 14756307)
AT4G12490	2.75722	1.6453	0	0	AT4G12490	Bifunctional inhibitor/lipid-transfer protein/seed storage 2S albumin superfamily protein; CONTAINS InterPro DOMAIN/s: Bifunctional inhibitor/plant lipid transfer protein/seed storage (InterPro:IPR016140), Plant lipid transfer protein/seed storage/trypsin-alpha amylase inhibitor (InterPro:IPR003612), Plant lipid transfer protein/hydrophobic protein, helical domain (InterPro:IPR013770); BEST Arabidopsis thaliana protein match is: Bifunctional inhibitor/lipid-transfer protein/seed storage 2S albumin superfamily protein (TAIR:AT4G12500.1); Has 18352 Blast hits to 7356 proteins in 861 species: Archae - 114; Bacteria - 4375; Metazoa - 2713; Fungi - 1220; Plants - 5360; Viruses - 1445; Other Eukaryotes - 3125 (source: NCBI BLink).
AT2G44840	2.14722	1.643	0	0	ATERF13	encodes a member of the ERF (ethylene response factor) subfamily B-3 of ERF/AP2 transcription factor family. The protein contains one AP2 domain. There are 18 members in this subfamily including ATERF-1, ATERF-2, AND ATERF-5.
AT5G53110	2.34154	1.64215	0	0	AT5G53110	RING/U-box superfamily protein; FUNCTIONS IN: zinc ion binding; INVOLVED IN: biological_process unknown; LOCATED IN: endomembrane system; EXPRESSED IN: 8 plant structures; EXPRESSED DURING: 4 anthesis, C globular stage, petal differentiation and expansion stage; CONTAINS InterPro DOMAIN/s: Zinc finger, RING-type (InterPro:IPR001841), Zinc finger, C3HC4 RING-type (InterPro:IPR018957); BEST Arabidopsis thaliana protein match is: RING/U-box superfamily protein (TAIR:AT2G46495.1); Has 1807 Blast hits to 1807 proteins in 277 species: Archae - 0; Bacteria - 0; Metazoa - 736; Fungi - 347; Plants - 385; Viruses - 0; Other Eukaryotes - 339 (source: NCBI BLink).
AT5G44565	2.51286	1.63938	1.07351	1.07026	AT5G44565	unknown protein; FUNCTIONS IN: molecular_function unknown; INVOLVED IN: biological_process unknown; LOCATED IN: endomembrane system; Has 35333 Blast hits to 34131 proteins in 2444 species: Archae - 798; Bacteria - 22429; Metazoa - 974; Fungi - 991; Plants - 531; Viruses - 0; Other Eukaryotes - 9610 (source: NCBI BLink).
AT1G08050	2.47937	1.63933	0	0	AT1G08050	Zinc finger (C3HC4-type RING finger) family protein; FUNCTIONS IN: ubiquitin-protein ligase activity, zinc ion binding; LOCATED IN: plasma membrane; EXPRESSED IN: 12 plant structures; EXPRESSED DURING: 4 anthesis, LP.10 ten leaves visible, petal differentiation and expansion stage, LP.08 eight leaves visible; CONTAINS InterPro DOMAIN/s: Zinc finger, RING-type (InterPro:IPR001841), Zinc finger, C3HC4 RING-type (InterPro:IPR018957), von Willebrand factor, type A (InterPro:IPR002035); BEST Arabidopsis thaliana protein match is: Zinc finger (C3HC4-type RING finger) family protein (TAIR:AT5G60710.1); Has 3591 Blast hits to 3577 proteins in 633 species: Archae - 55; Bacteria - 1268; Metazoa - 812; Fungi - 224; Plants - 715; Viruses - 5; Other Eukaryotes - 512 (source: NCBI BLink).
AT4G23215	2.33212	1.6387	0	0	0	pseudogene of cysteine-rich receptor-like protein kinase family protein
AT5G26920	2.41644	1.63628	1.85319	0	CBP60G	calmodulin-binding protein CBP60g (calmodulin binding protein 60-like.g). The calmodulin-binding domain is located near the N-terminus; calmodulin binding is dependent on Ca(2+). Inducible by both bacterial pathogen and MAMP (microbe-associated molecular pattern) treatments. Bacterial growth is enhanced in cbp60g mutants. cbp60g mutants also show defects in salicylic acid (SA) accumulation and SA signaling.
AT3G19550	0	1.63596	0	0	AT3G19550	unknown protein; FUNCTIONS IN: molecular_function unknown; INVOLVED IN: biological_process unknown; LOCATED IN: mitochondrion; EXPRESSED IN: 15 plant structures; EXPRESSED DURING: 9 growth stages; Has 36 Blast hits to 36 proteins in 8 species: Archae - 0; Bacteria - 0; Metazoa - 0; Fungi - 0; Plants - 36; Viruses - 0; Other Eukaryotes - 0 (source: NCBI BLink).
AT1G77510	2.14042	1.63228	0	0	ATPDIL1-2	Encodes a protein disulfide isomerase-like (PDIL) protein, a member of a multigene family within the thioredoxin (TRX) superfamily. Transcript levels for this gene are up-regulated in response to three different chemical inducers of ER stress (dithiothreitol, beta-mercaptoethanol, and tunicamycin). AtIRE1-2 does not appear to be required for this response, but the atbzip60 mutant has a diminished response.
AT1G13520	2.78401	1.63086	0	0	AT1G13520	Protein of unknown function (DUF1262); CONTAINS InterPro DOMAIN/s: Protein of unknown function DUF1262 (InterPro:IPR010683); BEST Arabidopsis thaliana protein match is: Protein of unknown function (DUF1262) (TAIR:AT1G13480.1); Has 107 Blast hits to 100 proteins in 12 species: Archae - 0; Bacteria - 6; Metazoa - 0; Fungi - 0; Plants - 101; Viruses - 0; Other Eukaryotes - 0 (source: NCBI BLink).
AT5G64510	2.11421	1.63056	0	0	AT5G64510	Encodes Tunicamycin Induced 1(TIN1), a plant-specic ER stress-inducible protein. TIN1 mutation affects pollen surface morphology. Transcriptionally induced by treatment with the N-linked glyclsylation inhibitor tunicamycin.
AT3G22930	1.98679	1.62777	0	0	CML11	Encodes a calmodulin-like protein.
AT2G39700	0	1.61961	0	1.24882	ATEXPA4	putative expansin. Naming convention from the Expansin Working Group (Kende et al, 2004. Plant Mol Bio). Involved in the formation of nematode-induced syncytia in roots of Arabidopsis thaliana.
AT3G29000	2.80317	1.61584	1.95737	0	AT3G29000	Calcium-binding EF-hand family protein; FUNCTIONS IN: calcium ion binding; INVOLVED IN: biological_process unknown; LOCATED IN: endomembrane system; CONTAINS InterPro DOMAIN/s: EF-Hand 1, calcium-binding site (InterPro:IPR018247), EF-HAND 2 (InterPro:IPR018249), S100/Calbindin-D9k, conserved site (InterPro:IPR001751), EF-hand-like domain (InterPro:IPR011992), Calcium-binding EF-hand (InterPro:IPR002048), EF-hand (InterPro:IPR018248); BEST Arabidopsis thaliana protein match is: Calcium-binding EF-hand family protein (TAIR:AT5G39670.1); Has 12483 Blast hits to 8788 proteins in 1099 species: Archae - 1; Bacteria - 590; Metazoa - 4484; Fungi - 2236; Plants - 2672; Viruses - 72; Other Eukaryotes - 2428 (source: NCBI BLink).
AT3G25730	0	1.61553	0	1.47214	EDF3	ethylene response DNA binding factor 3 (EDF3); FUNCTIONS IN: sequence-specific DNA binding transcription factor activity; INVOLVED IN: regulation of transcription, DNA-dependent; LOCATED IN: chloroplast; EXPRESSED IN: cotyledon, hypocotyl, root, flower, seed; EXPRESSED DURING: petal differentiation and expansion stage; CONTAINS InterPro DOMAIN/s: DNA-binding, integrase-type (InterPro:IPR016177), Transcriptional factor B3 (InterPro:IPR003340), Pathogenesis-related transcriptional factor/ERF, DNA-binding (InterPro:IPR001471); BEST Arabidopsis thaliana protein match is: related to ABI3/VP1 1 (TAIR:AT1G13260.1); Has 6965 Blast hits to 6489 proteins in 279 species: Archae - 0; Bacteria - 3; Metazoa - 0; Fungi - 0; Plants - 6930; Viruses - 0; Other Eukaryotes - 32 (source: NCBI BLink).
AT3G11340	1.64367	1.61154	0	0	AT3G11340	Encodes a glucosyltransferase that conjugates isoleucic acid and modulates plant defense and senescence.
AT5G28540	2.11296	1.61096	0	0	BIP1	Encodes the luminal binding protein BiP, an ER-localized member of the HSP70 family. BiP is composed of an N-terminal ATP binding domain and a C-terminal domain that binds to hydrophobic patches on improperly/incompletely folded proteins in an ATP-dependent manner. Involved in polar nuclei fusion during proliferation of endosperm nuclei.
AT1G23120	1.28025	1.6076	0	0	AT1G23120	Polyketide cyclase/dehydrase and lipid transport superfamily protein; FUNCTIONS IN: molecular_function unknown; INVOLVED IN: response to biotic stimulus, defense response; LOCATED IN: cellular_component unknown; EXPRESSED IN: 9 plant structures; EXPRESSED DURING: LP.04 four leaves visible, 4 anthesis, petal differentiation and expansion stage; CONTAINS InterPro DOMAIN/s: Bet v I allergen (InterPro:IPR000916); BEST Arabidopsis thaliana protein match is: Polyketide cyclase/dehydrase and lipid transport superfamily protein (TAIR:AT1G70870.1); Has 405 Blast hits to 378 proteins in 44 species: Archae - 0; Bacteria - 0; Metazoa - 0; Fungi - 0; Plants - 405; Viruses - 0; Other Eukaryotes - 0 (source: NCBI BLink).
AT5G61520	1.49818	1.60716	0	0	AT5G61520	Major facilitator superfamily protein; FUNCTIONS IN: carbohydrate transmembrane transporter activity, sugar:hydrogen symporter activity; INVOLVED IN: transport, transmembrane transport; LOCATED IN: integral to membrane, membrane; EXPRESSED IN: 15 plant structures; EXPRESSED DURING: 8 growth stages; CONTAINS InterPro DOMAIN/s: Sugar transporter, conserved site (InterPro:IPR005829), Major facilitator superfamily (InterPro:IPR020846), General substrate transporter (InterPro:IPR005828), Sugar/inositol transporter (InterPro:IPR003663), Major facilitator superfamily, general substrate transporter (InterPro:IPR016196); BEST Arabidopsis thaliana protein match is: Major facilitator superfamily protein (TAIR:AT1G34580.1); Has 24946 Blast hits to 24488 proteins in 1831 species: Archae - 380; Bacteria - 10823; Metazoa - 3430; Fungi - 6555; Plants - 2609; Viruses - 0; Other Eukaryotes - 1149 (source: NCBI BLink).
AT1G19050	1.242	1.60458	2.07445	1.45671	ARR7	Encodes a member of the Arabidopsis response regulator (ARR) family, most closely related to ARR15. A two-component response regulator protein containing a phosphate accepting domain in the receiver domain but lacking a DNA binding domain in the output domain. Involved in response to cytokinin and meristem stem cell maintenance. Arr7 protein is stabilized by cytokinin.
AT4G39670	2.1368	1.60336	0	0	AT4G39670	Glycolipid transfer protein (GLTP) family protein; FUNCTIONS IN: glycolipid transporter activity, glycolipid binding; INVOLVED IN: glycolipid transport; LOCATED IN: cytoplasm; EXPRESSED IN: 16 plant structures; EXPRESSED DURING: 10 growth stages; CONTAINS InterPro DOMAIN/s: Glycolipid transfer protein, GLTP (InterPro:IPR014830); BEST Arabidopsis thaliana protein match is: Glycolipid transfer protein (GLTP) family protein (TAIR:AT2G34690.1); Has 290 Blast hits to 289 proteins in 84 species: Archae - 0; Bacteria - 0; Metazoa - 119; Fungi - 22; Plants - 133; Viruses - 0; Other Eukaryotes - 16 (source: NCBI BLink).
AT4G04223	1.46008	1.60137	0	0	AT4G04223	Unknown gene
AT2G40750	3.76884	1.60092	0	0	WRKY54	member of WRKY Transcription Factor; Group III
AT4G06746	1.61355	1.59824	0	0	AT4G06746	encodes a member of the DREB subfamily A-5 of ERF/AP2 transcription factor family (RAP2.9). The protein contains one AP2 domain. There are 16 members in this subfamily including RAP2.1 and RAP2.10.
AT1G72910	3.53959	1.5973	2.7228	0	AT1G72910	Toll-Interleukin-Resistance (TIR) domain-containing protein; FUNCTIONS IN: transmembrane receptor activity, ATP binding; INVOLVED IN: signal transduction, defense response, apoptosis, innate immune response; LOCATED IN: intrinsic to membrane; CONTAINS InterPro DOMAIN/s: NB-ARC (InterPro:IPR002182), Toll-Interleukin receptor (InterPro:IPR000157); BEST Arabidopsis thaliana protein match is: Toll-Interleukin-Resistance (TIR) domain-containing protein (TAIR:AT1G72900.1); Has 4443 Blast hits to 4310 proteins in 184 species: Archae - 0; Bacteria - 120; Metazoa - 0; Fungi - 0; Plants - 4322; Viruses - 0; Other Eukaryotes - 1 (source: NCBI BLink).
AT5G42530	3.23148	1.5961	0	0	AT5G42530	unknown protein; FUNCTIONS IN: molecular_function unknown; INVOLVED IN: biological_process unknown; LOCATED IN: endomembrane system; BEST Arabidopsis thaliana protein match is: unknown protein (TAIR:AT2G25510.2); Has 30201 Blast hits to 17322 proteins in 780 species: Archae - 12; Bacteria - 1396; Metazoa - 17338; Fungi - 3422; Plants - 5037; Viruses - 0; Other Eukaryotes - 2996 (source: NCBI BLink).
AT4G00975	1.05046	1.59029	0	0	AT4G00975	Potential natural antisense gene, locus overlaps with AT4G00980
AT2G32660	1.20315	1.5889	0	0	AT2G32660	receptor like protein 22 (RLP22); CONTAINS InterPro DOMAIN/s: Leucine-rich repeat (InterPro:IPR001611); BEST Arabidopsis thaliana protein match is: receptor like protein 27 (TAIR:AT2G33060.1); Has 72946 Blast hits to 23279 proteins in 925 species: Archae - 37; Bacteria - 3607; Metazoa - 12485; Fungi - 751; Plants - 51027; Viruses - 14; Other Eukaryotes - 5025 (source: NCBI BLink).
AT5G55170	2.44693	1.58841	0	0	SUM3	Encodes a small ubiquitin-like modifier (SUMO) polypeptide that becomes covalently attached to various intracellular protein targets, much like ubiquitination, leading to post-translational modification of those targets.
AT5G24640	0	1.58609	0	0	AT5G24640	unknown protein; BEST Arabidopsis thaliana protein match is: unknown protein (TAIR:AT2G41730.1); Has 1807 Blast hits to 1807 proteins in 277 species: Archae - 0; Bacteria - 0; Metazoa - 736; Fungi - 347; Plants - 385; Viruses - 0; Other Eukaryotes - 339 (source: NCBI BLink).
AT4G39955	1.79047	1.58532	0	0	AT4G39955	alpha/beta-Hydrolases superfamily protein; FUNCTIONS IN: hydrolase activity, catalytic activity; LOCATED IN: plasma membrane; EXPRESSED IN: 12 plant structures; EXPRESSED DURING: 6 growth stages; CONTAINS InterPro DOMAIN/s: Epoxide hydrolase-like (InterPro:IPR000639), Alpha/beta hydrolase fold-1 (InterPro:IPR000073); BEST Arabidopsis thaliana protein match is: alpha/beta-Hydrolases superfamily protein (TAIR:AT5G09430.1); Has 30201 Blast hits to 17322 proteins in 780 species: Archae - 12; Bacteria - 1396; Metazoa - 17338; Fungi - 3422; Plants - 5037; Viruses - 0; Other Eukaryotes - 2996 (source: NCBI BLink).
AT4G37990	2.52426	1.58524	0	0	ELI3-2	Encodes an aromatic alcohol:NADP+ oxidoreductase whose mRNA levels are increased in response to treatment with a variety of phytopathogenic bacteria. Though similar to mannitol dehydrogenases, this enzyme does not have mannitol dehydrogenase activity.
AT1G14760	1.14082	1.5832	0	0	KNATM	Encodes a novel Arabidopsis KNOX gene that encodes a MEINOX domain but lacks the homeodomain and interacts with TALE-class homeodomain proteins to modulate their activities
AT5G05365	1.19882	1.58163	0	0	AT5G05365	Heavy metal transport/detoxification superfamily protein ; FUNCTIONS IN: metal ion binding; INVOLVED IN: metal ion transport; LOCATED IN: cellular_component unknown; CONTAINS InterPro DOMAIN/s: Heavy metal transport/detoxification protein (InterPro:IPR006121); BEST Arabidopsis thaliana protein match is: Heavy metal transport/detoxification superfamily protein (TAIR:AT5G19090.3); Has 886 Blast hits to 886 proteins in 42 species: Archae - 0; Bacteria - 0; Metazoa - 0; Fungi - 9; Plants - 876; Viruses - 0; Other Eukaryotes - 1 (source: NCBI BLink).
AT5G06870	2.38885	1.57843	0	0	PGIP2	Encodes a polygalacturonase inhibiting protein involved in plant defense response. PGIPs inhibit the activity of pectin degrading enzymes such as those produced by fungal pathogens. PGIP2 is induced by fungal infection and methyl jasmonate.
AT5G13370	1.1413	1.57837	0	0	AT5G13370	Auxin-responsive GH3 family protein; CONTAINS InterPro DOMAIN/s: GH3 auxin-responsive promoter (InterPro:IPR004993); BEST Arabidopsis thaliana protein match is: Auxin-responsive GH3 family protein (TAIR:AT5G13360.3); Has 1602 Blast hits to 1450 proteins in 238 species: Archae - 0; Bacteria - 565; Metazoa - 54; Fungi - 2; Plants - 675; Viruses - 0; Other Eukaryotes - 306 (source: NCBI BLink).
AT3G13080	1.9673	1.57548	1.07438	0	ATMRP3	encodes an ATP-dependent MRP-like ABC transporter able to transport glutathione-conjugates as well as chlorophyll catabolites. The expression of this gene is upregulated by herbicide safeners such as benoxacor and fenclorim.
AT4G14746	1.5883	1.57499	0	0	AT4G14746	CONTAINS InterPro DOMAIN/s: EGF-like (InterPro:IPR006210); Has 259 Blast hits to 234 proteins in 55 species: Archae - 0; Bacteria - 0; Metazoa - 184; Fungi - 0; Plants - 69; Viruses - 0; Other Eukaryotes - 6 (source: NCBI BLink).
AT4G11500	0	1.5735	0	0	0	pseudogene, similar to putative receptor-like serine-threonine protein kinase, blastp match of 59% identity and 6.5e-66 P-value to GP|18076583|emb|CAC84552.1||AJ306626 putative receptor-like serine-threonine protein kinase {Solanum tuberosum}
AT1G13750	2.02729	1.57287	0	0	AT1G13750	Purple acid phosphatases superfamily protein; FUNCTIONS IN: hydrolase activity, protein serine/threonine phosphatase activity, metal ion binding, acid phosphatase activity; INVOLVED IN: biological_process unknown; LOCATED IN: endomembrane system; EXPRESSED IN: 21 plant structures; EXPRESSED DURING: 13 growth stages; CONTAINS InterPro DOMAIN/s: Purple acid phosphatase, N-terminal (InterPro:IPR015914), Metallophosphoesterase (InterPro:IPR004843), Fibronectin, type III (InterPro:IPR003961), Purple acid phosphatase-like, N-terminal (InterPro:IPR008963); BEST Arabidopsis thaliana protein match is: purple acid phosphatase 27 (TAIR:AT5G50400.1); Has 1802 Blast hits to 1786 proteins in 349 species: Archae - 1; Bacteria - 481; Metazoa - 191; Fungi - 77; Plants - 759; Viruses - 0; Other Eukaryotes - 293 (source: NCBI BLink).
AT5G54860	2.31476	1.57167	1.74401	0	AT5G54860	Major facilitator superfamily protein; FUNCTIONS IN: transporter activity; INVOLVED IN: transport; LOCATED IN: endomembrane system, membrane; EXPRESSED IN: 23 plant structures; EXPRESSED DURING: 15 growth stages; CONTAINS InterPro DOMAIN/s: Major facilitator superfamily, general substrate transporter (InterPro:IPR016196), Biopterin transport-related protein BT1 (InterPro:IPR004324); BEST Arabidopsis thaliana protein match is: Major facilitator superfamily protein (TAIR:AT1G64890.1); Has 30201 Blast hits to 17322 proteins in 780 species: Archae - 12; Bacteria - 1396; Metazoa - 17338; Fungi - 3422; Plants - 5037; Viruses - 0; Other Eukaryotes - 2996 (source: NCBI BLink).
AT2G45210	1.4642	1.57036	0	0	AT2G45210	SAUR-like auxin-responsive protein family ; CONTAINS InterPro DOMAIN/s: Auxin responsive SAUR protein (InterPro:IPR003676); BEST Arabidopsis thaliana protein match is: SAUR-like auxin-responsive protein family (TAIR:AT3G60690.1); Has 1221 Blast hits to 1213 proteins in 27 species: Archae - 0; Bacteria - 0; Metazoa - 0; Fungi - 0; Plants - 1220; Viruses - 0; Other Eukaryotes - 1 (source: NCBI BLink).
AT2G24600	2.43163	1.56857	4.44379	0	AT2G24600	Ankyrin repeat family protein; CONTAINS InterPro DOMAIN/s: Ankyrin repeat-containing domain (InterPro:IPR020683), Ankyrin repeat (InterPro:IPR002110); BEST Arabidopsis thaliana protein match is: Ankyrin repeat family protein (TAIR:AT1G10340.1); Has 35333 Blast hits to 34131 proteins in 2444 species: Archae - 798; Bacteria - 22429; Metazoa - 974; Fungi - 991; Plants - 531; Viruses - 0; Other Eukaryotes - 9610 (source: NCBI BLink).
AT1G70810	2.14348	1.5683	0	0	AT1G70810	Calcium-dependent lipid-binding (CaLB domain) family protein; CONTAINS InterPro DOMAIN/s: C2 membrane targeting protein (InterPro:IPR018029), C2 calcium/lipid-binding domain, CaLB (InterPro:IPR008973), C2 calcium-dependent membrane targeting (InterPro:IPR000008); BEST Arabidopsis thaliana protein match is: Calcium-dependent lipid-binding (CaLB domain) family protein (TAIR:AT1G70800.1); Has 2955 Blast hits to 2573 proteins in 230 species: Archae - 0; Bacteria - 3; Metazoa - 1505; Fungi - 422; Plants - 763; Viruses - 0; Other Eukaryotes - 262 (source: NCBI BLink).
AT1G72520	2.44268	1.56721	2.73401	0	AT1G72520	PLAT/LH2 domain-containing lipoxygenase family protein; FUNCTIONS IN: oxidoreductase activity, acting on single donors with incorporation of molecular oxygen, incorporation of two atoms of oxygen, lipoxygenase activity, iron ion binding, metal ion binding; INVOLVED IN: growth, jasmonic acid biosynthetic process, response to wounding, defense response; LOCATED IN: chloroplast; EXPRESSED IN: 17 plant structures; EXPRESSED DURING: 8 growth stages; CONTAINS InterPro DOMAIN/s: Lipoxygenase, iron binding site (InterPro:IPR020833), Lipoxygenase, C-terminal (InterPro:IPR013819), Lipoxygenase, LH2 (InterPro:IPR001024), Lipase/lipooxygenase, PLAT/LH2 (InterPro:IPR008976), Lipoxygenase, conserved site (InterPro:IPR020834), Lipoxygenase (InterPro:IPR000907), Lipoxygenase, plant (InterPro:IPR001246); BEST Arabidopsis thaliana protein match is: lipoxygenase 3 (TAIR:AT1G17420.1); Has 1471 Blast hits to 1433 proteins in 182 species: Archae - 0; Bacteria - 79; Metazoa - 528; Fungi - 49; Plants - 786; Viruses - 0; Other Eukaryotes - 29 (source: NCBI BLink).
AT1G27330	1.73412	1.56716	0	0	AT1G27330	Ribosome associated membrane protein RAMP4; CONTAINS InterPro DOMAIN/s: Ribosome associated membrane RAMP4 (InterPro:IPR010580); BEST Arabidopsis thaliana protein match is: Ribosome associated membrane protein RAMP4 (TAIR:AT1G27350.1); Has 348 Blast hits to 348 proteins in 106 species: Archae - 0; Bacteria - 0; Metazoa - 210; Fungi - 0; Plants - 100; Viruses - 0; Other Eukaryotes - 38 (source: NCBI BLink).
AT5G43910	1.89199	1.56709	0	0	AT5G43910	pfkB-like carbohydrate kinase family protein; FUNCTIONS IN: kinase activity, ribokinase activity; INVOLVED IN: D-ribose metabolic process; LOCATED IN: cellular_component unknown; EXPRESSED IN: 19 plant structures; EXPRESSED DURING: 12 growth stages; CONTAINS InterPro DOMAIN/s: Carbohydrate/purine kinase (InterPro:IPR011611), Ribokinase (InterPro:IPR002139), Carbohydrate/puine kinase, PfkB, conserved site (InterPro:IPR002173); BEST Arabidopsis thaliana protein match is: pfkB-like carbohydrate kinase family protein (TAIR:AT4G28706.3); Has 35333 Blast hits to 34131 proteins in 2444 species: Archae - 798; Bacteria - 22429; Metazoa - 974; Fungi - 991; Plants - 531; Viruses - 0; Other Eukaryotes - 9610 (source: NCBI BLink).
AT1G63750	1.30335	1.55854	2.13673	0	AT1G63750	Disease resistance protein (TIR-NBS-LRR class) family; FUNCTIONS IN: transmembrane receptor activity, nucleoside-triphosphatase activity, nucleotide binding, ATP binding; INVOLVED IN: signal transduction, apoptosis, defense response, innate immune response; LOCATED IN: intrinsic to membrane; EXPRESSED IN: 7 plant structures; EXPRESSED DURING: 7 growth stages; CONTAINS InterPro DOMAIN/s: ATPase, AAA+ type, core (InterPro:IPR003593), NB-ARC (InterPro:IPR002182), Leucine-rich repeat (InterPro:IPR001611), Toll-Interleukin receptor (InterPro:IPR000157), Disease resistance protein (InterPro:IPR000767); BEST Arabidopsis thaliana protein match is: Disease resistance protein (TIR-NBS-LRR class) family (TAIR:AT5G58120.1); Has 22087 Blast hits to 17235 proteins in 755 species: Archae - 13; Bacteria - 2137; Metazoa - 2175; Fungi - 113; Plants - 17053; Viruses - 13; Other Eukaryotes - 583 (source: NCBI BLink).
AT1G74100	2.12136	1.55806	0	0	SOT16	encodes a desulfoglucosinolate sulfotransferase, involved in the final step of glucosinolate core structure biosynthesis. Has a broad-substrate specificity with different desulfoglucosinolates, the best substrate is indole-3-methyl-dsGS, followed by benzyl-dsGS. Expression was induced by wounding, jasmonate and ethylene stimulates.
AT3G15536	3.17719	1.55542	0	0	AT3G15536	Unknown gene
AT1G65860	0	1.55492	0	0	FMO_GS-OX1	belongs to the flavin-monooxygenase (FMO) family, encodes a glucosinolate S-oxygenase that catalyzes the conversion of methylthioalkyl glucosinolates to methylsulfinylalkyl glucosinolates
AT3G10660	0	1.55195	1.39876	1.14203	AT3G10660	calcium-dependent protein kinase and is localized to the ER. Protein is myristoylated in a cell-free extract. Changing the proposed myristoylated site, G residue in the amino terminal, to A prevented the meristoylation . The G to A mutation decreased AtCPK2 membrane association by approximately 50%.
AT5G47330	1.8509	1.55116	0	0	AT5G47330	alpha/beta-Hydrolases superfamily protein; FUNCTIONS IN: palmitoyl-(protein) hydrolase activity; INVOLVED IN: response to salt stress; LOCATED IN: endomembrane system; EXPRESSED IN: 12 plant structures; EXPRESSED DURING: LP.06 six leaves visible, LP.04 four leaves visible, 4 anthesis, petal differentiation and expansion stage; CONTAINS InterPro DOMAIN/s: Palmitoyl protein thioesterase (InterPro:IPR002472); BEST Arabidopsis thaliana protein match is: alpha/beta-Hydrolases superfamily protein (TAIR:AT5G47340.1); Has 1807 Blast hits to 1807 proteins in 277 species: Archae - 0; Bacteria - 0; Metazoa - 736; Fungi - 347; Plants - 385; Viruses - 0; Other Eukaryotes - 339 (source: NCBI BLink).
AT3G46650	1.14641	1.54843	0	0	AT3G46650	UDP-Glycosyltransferase superfamily protein; FUNCTIONS IN: UDP-glycosyltransferase activity, transferase activity, transferring glycosyl groups; INVOLVED IN: metabolic process; LOCATED IN: cellular_component unknown; CONTAINS InterPro DOMAIN/s: UDP-glucuronosyl/UDP-glucosyltransferase (InterPro:IPR002213); BEST Arabidopsis thaliana protein match is: UDP-Glycosyltransferase superfamily protein (TAIR:AT3G46680.1); Has 6790 Blast hits to 6740 proteins in 418 species: Archae - 0; Bacteria - 365; Metazoa - 1293; Fungi - 26; Plants - 5055; Viruses - 16; Other Eukaryotes - 35 (source: NCBI BLink).
AT5G12930	1.71895	1.54755	0	0	AT5G12930	unknown protein; Has 1807 Blast hits to 1807 proteins in 277 species: Archae - 0; Bacteria - 0; Metazoa - 736; Fungi - 347; Plants - 385; Viruses - 0; Other Eukaryotes - 339 (source: NCBI BLink).
AT1G18590	1.77597	1.54634	0	0	SOT17	encodes a desulfoglucosinolate sulfotransferase, involved in the final step of glucosinolate core structure biosynthesis. Has a broad-substrate specificity with preference with methionine-derived desulfoglucosinolates.
AT2G32020	1.30273	1.54508	1.10451	0	AT2G32020	Acyl-CoA N-acyltransferases (NAT) superfamily protein; FUNCTIONS IN: N-acetyltransferase activity; INVOLVED IN: response to abscisic acid stimulus, metabolic process; LOCATED IN: cellular_component unknown; EXPRESSED IN: stem, cotyledon, hypocotyl, root, stamen; EXPRESSED DURING: 4 anthesis, petal differentiation and expansion stage; CONTAINS InterPro DOMAIN/s: GCN5-related N-acetyltransferase, C-terminal (InterPro:IPR022610), GCN5-related N-acetyltransferase (InterPro:IPR000182), Acyl-CoA N-acyltransferase (InterPro:IPR016181); BEST Arabidopsis thaliana protein match is: Acyl-CoA N-acyltransferases (NAT) superfamily protein (TAIR:AT2G32030.1); Has 10365 Blast hits to 10343 proteins in 1759 species: Archae - 92; Bacteria - 9493; Metazoa - 1; Fungi - 147; Plants - 128; Viruses - 3; Other Eukaryotes - 501 (source: NCBI BLink).
AT5G14730	1.05121	1.5421	0	0	AT5G14730	unknown protein; CONTAINS InterPro DOMAIN/s: Protein of unknown function DUF1645 (InterPro:IPR012442); BEST Arabidopsis thaliana protein match is: unknown protein (TAIR:AT3G01513.1); Has 85 Blast hits to 83 proteins in 14 species: Archae - 0; Bacteria - 9; Metazoa - 0; Fungi - 0; Plants - 76; Viruses - 0; Other Eukaryotes - 0 (source: NCBI BLink).
AT2G22510	0	1.54176	0	0	AT2G22510	hydroxyproline-rich glycoprotein family protein; FUNCTIONS IN: molecular_function unknown; INVOLVED IN: biological_process unknown; LOCATED IN: endomembrane system; EXPRESSED IN: shoot apex, hypocotyl, root, leaf; BEST Arabidopsis thaliana protein match is: hydroxyproline-rich glycoprotein family protein (TAIR:AT4G38080.1); Has 4670 Blast hits to 2256 proteins in 333 species: Archae - 29; Bacteria - 882; Metazoa - 845; Fungi - 279; Plants - 1271; Viruses - 397; Other Eukaryotes - 967 (source: NCBI BLink).
AT4G22485	1.4558	1.54038	0	0	AT4G22485	Encodes a Protease inhibitor/seed storage/LTP family protein
AT3G59700	2.54013	1.54013	1.07	0	ATHLECRK	Member of Receptor kinase-like protein family. Represses stomatal immunity induced by Pseudomonas syringae pv. tomato DC3000.
AT1G52200	1.62125	1.53905	0	0	AT1G52200	PLAC8 family protein; FUNCTIONS IN: molecular_function unknown; INVOLVED IN: response to oxidative stress; LOCATED IN: plasma membrane; EXPRESSED IN: 10 plant structures; EXPRESSED DURING: 6 growth stages; CONTAINS InterPro DOMAIN/s: Protein of unknown function Cys-rich (InterPro:IPR006461); BEST Arabidopsis thaliana protein match is: PLAC8 family protein (TAIR:AT3G18450.1); Has 632 Blast hits to 631 proteins in 72 species: Archae - 0; Bacteria - 0; Metazoa - 38; Fungi - 75; Plants - 516; Viruses - 0; Other Eukaryotes - 3 (source: NCBI BLink).
AT2G01610	0	1.53689	0	0	AT2G01610	Plant invertase/pectin methylesterase inhibitor superfamily protein; FUNCTIONS IN: enzyme inhibitor activity, pectinesterase inhibitor activity, pectinesterase activity; INVOLVED IN: biological_process unknown; LOCATED IN: endomembrane system; EXPRESSED IN: 22 plant structures; EXPRESSED DURING: 13 growth stages; CONTAINS InterPro DOMAIN/s: Pectinesterase inhibitor (InterPro:IPR006501); BEST Arabidopsis thaliana protein match is: Plant invertase/pectin methylesterase inhibitor superfamily protein (TAIR:AT1G14890.1); Has 850 Blast hits to 843 proteins in 42 species: Archae - 0; Bacteria - 0; Metazoa - 0; Fungi - 0; Plants - 850; Viruses - 0; Other Eukaryotes - 0 (source: NCBI BLink).
AT1G56660	2.76409	1.53637	1.05901	0	AT1G56660	unknown protein; Has 665200 Blast hits to 205811 proteins in 4684 species: Archae - 3320; Bacteria - 107592; Metazoa - 249086; Fungi - 76753; Plants - 38542; Viruses - 3008; Other Eukaryotes - 186899 (source: NCBI BLink).
AT1G51913	0	1.53613	0	0	AT1G51913	LOCATED IN: endomembrane system; BEST Arabidopsis thaliana protein match is: cryptdin protein-related (TAIR:AT1G51915.1); Has 22 Blast hits to 22 proteins in 3 species: Archae - 0; Bacteria - 0; Metazoa - 0; Fungi - 0; Plants - 22; Viruses - 0; Other Eukaryotes - 0 (source: NCBI BLink).
AT1G51920	2.16015	1.53452	0	0	AT1G51920	unknown protein; FUNCTIONS IN: molecular_function unknown; INVOLVED IN: biological_process unknown; LOCATED IN: endomembrane system; EXPRESSED IN: stem, stamen; EXPRESSED DURING: 4 anthesis; Has 22 Blast hits to 22 proteins in 5 species: Archae - 0; Bacteria - 0; Metazoa - 0; Fungi - 0; Plants - 22; Viruses - 0; Other Eukaryotes - 0 (source: NCBI BLink).
AT1G20900	0	1.53334	0	0	ESC	Encodes an AT hook domain containing protein that acts redundantly with SOB3 to modulate hypocotyl growth inhibition in response to light.
AT4G15700	0	1.53292	0	0	AT4G15700	Thioredoxin superfamily protein; FUNCTIONS IN: electron carrier activity, arsenate reductase (glutaredoxin) activity, protein disulfide oxidoreductase activity; INVOLVED IN: cell redox homeostasis; LOCATED IN: endomembrane system; EXPRESSED IN: 16 plant structures; EXPRESSED DURING: 9 growth stages; CONTAINS InterPro DOMAIN/s: Glutaredoxin-like, plant II (InterPro:IPR011905), Thioredoxin fold (InterPro:IPR012335), Glutaredoxin (InterPro:IPR002109), Glutaredoxin subgroup (InterPro:IPR014025), Thioredoxin-like fold (InterPro:IPR012336); BEST Arabidopsis thaliana protein match is: Thioredoxin superfamily protein (TAIR:AT4G15690.1); Has 1720 Blast hits to 1715 proteins in 241 species: Archae - 0; Bacteria - 36; Metazoa - 499; Fungi - 318; Plants - 755; Viruses - 0; Other Eukaryotes - 112 (source: NCBI BLink).
AT5G63790	1.58603	1.53241	1.3364	0	ANAC102	Encodes a member of the NAC family of transcription factors. ANAC102 appears to have a role in mediating response to low oxygen stress (hypoxia) in germinating seedlings.
AT5G49480	1.50915	1.53195	0	0	ATCP1	AtCP1 encodes a novel Ca2+-binding protein, which shares sequence similarities with calmodulins. The expression of AtCP1 is induced by NaCl.
AT5G06570	0	1.52939	0	0	AT5G06570	alpha/beta-Hydrolases superfamily protein; FUNCTIONS IN: hydrolase activity; INVOLVED IN: metabolic process; LOCATED IN: cellular_component unknown; EXPRESSED IN: 6 plant structures; EXPRESSED DURING: petal differentiation and expansion stage; CONTAINS InterPro DOMAIN/s: Alpha/beta hydrolase fold-3 (InterPro:IPR013094); BEST Arabidopsis thaliana protein match is: carboxyesterase 17 (TAIR:AT5G16080.1); Has 1807 Blast hits to 1807 proteins in 277 species: Archae - 0; Bacteria - 0; Metazoa - 736; Fungi - 347; Plants - 385; Viruses - 0; Other Eukaryotes - 339 (source: NCBI BLink).
AT2G26400	2.89388	1.52939	0	0	ARD	Encodes a protein predicted to belong to the acireductone dioxygenase (ARD/ARD?)family.
AT5G66564	1.61397	1.52666	0	0	AT5G66564	snoRNA; snoRNA
AT5G41740	2.05947	1.52495	2.4667	0	AT5G41740	Disease resistance protein (TIR-NBS-LRR class) family; FUNCTIONS IN: transmembrane receptor activity, nucleoside-triphosphatase activity, nucleotide binding, ATP binding; INVOLVED IN: signal transduction, defense response, apoptosis, innate immune response; LOCATED IN: intrinsic to membrane, chloroplast; CONTAINS InterPro DOMAIN/s: ATPase, AAA+ type, core (InterPro:IPR003593), NB-ARC (InterPro:IPR002182), Leucine-rich repeat (InterPro:IPR001611), Toll-Interleukin receptor (InterPro:IPR000157), Disease resistance protein (InterPro:IPR000767); BEST Arabidopsis thaliana protein match is: Disease resistance protein (TIR-NBS-LRR class) family (TAIR:AT5G41750.2); Has 3146 Blast hits to 2582 proteins in 174 species: Archae - 0; Bacteria - 334; Metazoa - 256; Fungi - 13; Plants - 2498; Viruses - 0; Other Eukaryotes - 45 (source: NCBI BLink).
AT4G37520	1.95913	1.52448	0	0	AT4G37520	Peroxidase superfamily protein; FUNCTIONS IN: protein binding, peroxidase activity; INVOLVED IN: oxidation reduction, response to oxidative stress; LOCATED IN: cytoplasm; CONTAINS InterPro DOMAIN/s: Haem peroxidase (InterPro:IPR010255), Plant peroxidase (InterPro:IPR000823), Peroxidases heam-ligand binding site (InterPro:IPR019793), Haem peroxidase, plant/fungal/bacterial (InterPro:IPR002016); BEST Arabidopsis thaliana protein match is: Peroxidase superfamily protein (TAIR:AT4G37530.1); Has 4636 Blast hits to 4606 proteins in 315 species: Archae - 0; Bacteria - 0; Metazoa - 9; Fungi - 258; Plants - 4294; Viruses - 0; Other Eukaryotes - 75 (source: NCBI BLink).
AT4G39320	0	1.52426	0	0	AT4G39320	microtubule-associated protein-related; FUNCTIONS IN: molecular_function unknown; INVOLVED IN: biological_process unknown; LOCATED IN: plasma membrane; EXPRESSED IN: 13 plant structures; EXPRESSED DURING: 6 growth stages; Has 30201 Blast hits to 17322 proteins in 780 species: Archae - 12; Bacteria - 1396; Metazoa - 17338; Fungi - 3422; Plants - 5037; Viruses - 0; Other Eukaryotes - 2996 (source: NCBI BLink).
AT3G46690	1.48009	1.52307	0	0	AT3G46690	UDP-Glycosyltransferase superfamily protein; FUNCTIONS IN: UDP-glycosyltransferase activity, transferase activity, transferring glycosyl groups; INVOLVED IN: metabolic process; EXPRESSED IN: root; CONTAINS InterPro DOMAIN/s: UDP-glucuronosyl/UDP-glucosyltransferase (InterPro:IPR002213); BEST Arabidopsis thaliana protein match is: UDP-Glycosyltransferase superfamily protein (TAIR:AT3G46680.1); Has 7788 Blast hits to 7728 proteins in 465 species: Archae - 0; Bacteria - 460; Metazoa - 2119; Fungi - 30; Plants - 5034; Viruses - 86; Other Eukaryotes - 59 (source: NCBI BLink).
AT5G25930	2.11227	1.52206	1.88395	0	AT5G25930	Protein kinase family protein with leucine-rich repeat domain; FUNCTIONS IN: kinase activity; INVOLVED IN: protein amino acid phosphorylation; LOCATED IN: plasma membrane, membrane; EXPRESSED IN: 23 plant structures; EXPRESSED DURING: 14 growth stages; CONTAINS InterPro DOMAIN/s: Protein kinase, ATP binding site (InterPro:IPR017441), Protein kinase, catalytic domain (InterPro:IPR000719), Leucine-rich repeat-containing N-terminal domain, type 2 (InterPro:IPR013210), Leucine-rich repeat (InterPro:IPR001611), Serine/threonine-protein kinase-like domain (InterPro:IPR017442), Protein kinase-like domain (InterPro:IPR011009), Serine/threonine-protein kinase, active site (InterPro:IPR008271); BEST Arabidopsis thaliana protein match is: receptor like protein 52 (TAIR:AT5G25910.1); Has 1807 Blast hits to 1807 proteins in 277 species: Archae - 0; Bacteria - 0; Metazoa - 736; Fungi - 347; Plants - 385; Viruses - 0; Other Eukaryotes - 339 (source: NCBI BLink).
AT1G21120	1.64457	1.52196	1.29255	0	AT1G21120	O-methyltransferase family protein; FUNCTIONS IN: methyltransferase activity, O-methyltransferase activity, protein dimerization activity; LOCATED IN: cytosol; EXPRESSED IN: 9 plant structures; EXPRESSED DURING: LP.04 four leaves visible, LP.10 ten leaves visible, LP.08 eight leaves visible; CONTAINS InterPro DOMAIN/s: Winged helix-turn-helix transcription repressor DNA-binding (InterPro:IPR011991), Plant methyltransferase dimerisation (InterPro:IPR012967), O-methyltransferase, family 2 (InterPro:IPR001077), O-methyltransferase, COMT, eukaryota (InterPro:IPR016461); BEST Arabidopsis thaliana protein match is: O-methyltransferase family protein (TAIR:AT1G21110.1); Has 3310 Blast hits to 3305 proteins in 577 species: Archae - 1; Bacteria - 921; Metazoa - 104; Fungi - 640; Plants - 1542; Viruses - 0; Other Eukaryotes - 102 (source: NCBI BLink).
AT2G38390	0	1.52003	-1.09994	0	AT2G38390	Peroxidase superfamily protein; FUNCTIONS IN: peroxidase activity, heme binding; INVOLVED IN: response to salt stress; LOCATED IN: endomembrane system; EXPRESSED IN: root; CONTAINS InterPro DOMAIN/s: Haem peroxidase (InterPro:IPR010255), Plant peroxidase (InterPro:IPR000823), Peroxidases heam-ligand binding site (InterPro:IPR019793), Peroxidase, active site (InterPro:IPR019794), Haem peroxidase, plant/fungal/bacterial (InterPro:IPR002016); BEST Arabidopsis thaliana protein match is: Peroxidase superfamily protein (TAIR:AT2G38380.1); Has 4338 Blast hits to 4309 proteins in 248 species: Archae - 0; Bacteria - 0; Metazoa - 4; Fungi - 52; Plants - 4237; Viruses - 0; Other Eukaryotes - 45 (source: NCBI BLink).
AT4G39363	1.27156	1.51932	0	0	AT4G39363	snoRNA; snoRNA
AT5G10625	1.48421	1.51913	0	0	AT5G10625	BEST Arabidopsis thaliana protein match is: flowering promoting factor 1 (TAIR:AT5G24860.1); Has 35333 Blast hits to 34131 proteins in 2444 species: Archae - 798; Bacteria - 22429; Metazoa - 974; Fungi - 991; Plants - 531; Viruses - 0; Other Eukaryotes - 9610 (source: NCBI BLink).
AT5G06860	1.50858	1.51888	0	0	PGIP1	Encodes a polygalacturonase inhibiting protein involved in defense response. PGIPs inhibit the function of cell wall pectin degrading enzymes such as those produced by fungal pathogens. PGIP1 is induced by fungal infection.
AT2G04495	3.37772	1.51884	0	0	AT2G04495	unknown protein; FUNCTIONS IN: molecular_function unknown; INVOLVED IN: biological_process unknown; LOCATED IN: endomembrane system; BEST Arabidopsis thaliana protein match is: unknown protein (TAIR:AT2G04515.1); Has 30201 Blast hits to 17322 proteins in 780 species: Archae - 12; Bacteria - 1396; Metazoa - 17338; Fungi - 3422; Plants - 5037; Viruses - 0; Other Eukaryotes - 2996 (source: NCBI BLink).
AT5G24290	0	1.51872	0	0	AT5G24290	Vacuolar iron transporter (VIT) family protein; FUNCTIONS IN: molecular_function unknown; INVOLVED IN: biological_process unknown; LOCATED IN: cellular_component unknown; EXPRESSED IN: 22 plant structures; EXPRESSED DURING: 12 growth stages; CONTAINS InterPro DOMAIN/s: Protein of unknown function DUF125, transmembrane (InterPro:IPR008217); BEST Arabidopsis thaliana protein match is: vacuolar iron transporter (VIT) family protein (TAIR:AT4G27860.1); Has 11871 Blast hits to 4498 proteins in 431 species: Archae - 22; Bacteria - 6501; Metazoa - 1569; Fungi - 486; Plants - 257; Viruses - 63; Other Eukaryotes - 2973 (source: NCBI BLink).
AT2G36770	1.39812	1.51872	0	0	AT2G36770	UDP-Glycosyltransferase superfamily protein; FUNCTIONS IN: transferase activity, transferring hexosyl groups, UDP-glycosyltransferase activity, transferase activity, transferring glycosyl groups; INVOLVED IN: metabolic process; LOCATED IN: cellular_component unknown; CONTAINS InterPro DOMAIN/s: UDP-glucuronosyl/UDP-glucosyltransferase (InterPro:IPR002213); BEST Arabidopsis thaliana protein match is: UDP-Glycosyltransferase superfamily protein (TAIR:AT2G36780.1); Has 7907 Blast hits to 7812 proteins in 435 species: Archae - 0; Bacteria - 273; Metazoa - 2293; Fungi - 33; Plants - 5130; Viruses - 108; Other Eukaryotes - 70 (source: NCBI BLink).
AT4G27860	1.35303	1.5127	0	0	AT4G27860	vacuolar iron transporter (VIT) family protein; CONTAINS InterPro DOMAIN/s: Protein of unknown function DUF125, transmembrane (InterPro:IPR008217), Cytokine, IL-1-like (InterPro:IPR008996); BEST Arabidopsis thaliana protein match is: Vacuolar iron transporter (VIT) family protein (TAIR:AT4G27870.1); Has 30201 Blast hits to 17322 proteins in 780 species: Archae - 12; Bacteria - 1396; Metazoa - 17338; Fungi - 3422; Plants - 5037; Viruses - 0; Other Eukaryotes - 2996 (source: NCBI BLink).
AT1G26762	1.20414	1.51244	0	0	AT1G26762	unknown protein; FUNCTIONS IN: molecular_function unknown; INVOLVED IN: biological_process unknown; LOCATED IN: endomembrane system; Has 15 Blast hits to 15 proteins in 2 species: Archae - 0; Bacteria - 0; Metazoa - 0; Fungi - 0; Plants - 15; Viruses - 0; Other Eukaryotes - 0 (source: NCBI BLink).
AT2G27310	1.94011	1.51107	0	0	AT2G27310	F-box family protein; BEST Arabidopsis thaliana protein match is: F-box family protein (TAIR:AT2G36090.1); Has 105 Blast hits to 105 proteins in 13 species: Archae - 0; Bacteria - 0; Metazoa - 0; Fungi - 0; Plants - 105; Viruses - 0; Other Eukaryotes - 0 (source: NCBI BLink).
AT2G25000	2.33437	1.5108	0	0	WRKY60	Pathogen-induced transcription factor. Forms protein complexes with itself and with WRKY40. Coexpression with WRKY18 or WRKY40 made plants more susceptible to both P. syringae and B. cinerea. WRKY18, WRKY40, and WRKY60 have partially redundant roles in response to the hemibiotrophic bacterial pathogen Pseudomonas syringae and the necrotrophic fungal pathogen Botrytis cinerea, with WRKY18 playing a more important role than the other two.
AT2G46140	1.53416	1.51039	0	0	AT2G46140	Late embryogenesis abundant protein; FUNCTIONS IN: molecular_function unknown; INVOLVED IN: response to desiccation, embryo development ending in seed dormancy; LOCATED IN: plasma membrane; EXPRESSED IN: 24 plant structures; EXPRESSED DURING: 15 growth stages; CONTAINS InterPro DOMAIN/s: Water stress and hypersensitive response domain (InterPro:IPR013990), Late embryogenesis abundant protein, group 2 (InterPro:IPR004864); BEST Arabidopsis thaliana protein match is: Late embryogenesis abundant protein (TAIR:AT1G01470.1); Has 348 Blast hits to 348 proteins in 99 species: Archae - 0; Bacteria - 22; Metazoa - 0; Fungi - 0; Plants - 325; Viruses - 0; Other Eukaryotes - 1 (source: NCBI BLink).
AT2G41410	1.93179	1.50989	0	0	AT2G41410	Calcium-binding EF-hand family protein; FUNCTIONS IN: calcium ion binding; LOCATED IN: plasma membrane; EXPRESSED IN: 23 plant structures; EXPRESSED DURING: 14 growth stages; CONTAINS InterPro DOMAIN/s: EF-Hand 1, calcium-binding site (InterPro:IPR018247), EF-HAND 2 (InterPro:IPR018249), EF-hand-like domain (InterPro:IPR011992), Calcium-binding EF-hand (InterPro:IPR002048), EF-hand (InterPro:IPR018248); BEST Arabidopsis thaliana protein match is: Calcium-binding EF-hand family protein (TAIR:AT3G10190.1); Has 13145 Blast hits to 9942 proteins in 1264 species: Archae - 0; Bacteria - 67; Metazoa - 5109; Fungi - 2319; Plants - 3772; Viruses - 0; Other Eukaryotes - 1878 (source: NCBI BLink).
AT5G61600	2.29038	1.50643	0	0	ERF104	encodes a member of the ERF (ethylene response factor) subfamily B-3 of ERF/AP2 transcription factor family. The protein contains one AP2 domain. There are 18 members in this subfamily including ATERF-1, ATERF-2, AND ATERF-5.
AT1G13330	2.21702	1.50569	0	0	AHP2	Encodes the Arabidopsis Hop2 homologue. In other species, Hop2 is proposed to be involved in inter-homolog bias in double strand break repair.
AT4G22710	2.25218	1.50508	1.53755	0	AT4G22710	member of CYP706A
AT2G30870	1.90928	1.50391	0	0	ATGSTF10	early dehydration-induced gene ERD13 homologous to tobacco and maize glutathione S-transferases. Encodes glutathione transferase belonging to the phi class of GSTs. Naming convention according to Wagner et al. (2002)
AT3G44720	2.48286	1.50362	0	0	ADT4	Encodes a plastid-localized arogenate dehydratase involved in phenylalanine biosynthesis. Not less than six genes encoding ADT were identi&#64257;ed in the Arabidopsis genome: ADT1 [At1g11790]; ADT2 [At3g07630]; ADT3 [At2g27820]; ADT4 [At3g44720]; ADT5 [At5g22630]; and ADT6 [At1g08250].
AT5G47230	2.68143	1.50342	2.58964	0	AT5G47230	encodes a member of the ERF (ethylene response factor) subfamily B-3 of ERF/AP2 transcription factor family (ATERF-5). The protein contains one AP2 domain. There are 18 members in this subfamily including ATERF-1, ATERF-2, AND ATERF-5.
AT1G11580	0	1.50271	0	0	ATPMEPCRA	methylesterase PCR A (PMEPCRA); FUNCTIONS IN: enzyme inhibitor activity, pectinesterase activity; INVOLVED IN: cell wall modification; LOCATED IN: cell wall, plasma membrane, plant-type cell wall; EXPRESSED IN: 25 plant structures; EXPRESSED DURING: 13 growth stages; CONTAINS InterPro DOMAIN/s: Pectinesterase, active site (InterPro:IPR018040), Pectin lyase fold/virulence factor (InterPro:IPR011050), Pectinesterase inhibitor (InterPro:IPR006501), Pectinesterase, catalytic (InterPro:IPR000070), Pectin lyase fold (InterPro:IPR012334); BEST Arabidopsis thaliana protein match is: Plant invertase/pectin methylesterase inhibitor superfamily (TAIR:AT1G11590.1); Has 3127 Blast hits to 3075 proteins in 484 species: Archae - 6; Bacteria - 913; Metazoa - 1; Fungi - 197; Plants - 1984; Viruses - 0; Other Eukaryotes - 26 (source: NCBI BLink).
AT4G21910	1.29746	1.50028	0	0	AT4G21910	MATE efflux family protein; FUNCTIONS IN: antiporter activity, drug transmembrane transporter activity, transporter activity; INVOLVED IN: drug transmembrane transport, transmembrane transport; LOCATED IN: membrane; CONTAINS InterPro DOMAIN/s: Multi antimicrobial extrusion protein MatE (InterPro:IPR002528); BEST Arabidopsis thaliana protein match is: MATE efflux family protein (TAIR:AT4G21903.2).
AT1G23830	2.2333	1.50004	0	0	AT1G23830	unknown protein; FUNCTIONS IN: molecular_function unknown; INVOLVED IN: biological_process unknown; LOCATED IN: endomembrane system; EXPRESSED IN: 12 plant structures; EXPRESSED DURING: 9 growth stages; BEST Arabidopsis thaliana protein match is: unknown protein (TAIR:AT1G23840.1); Has 57 Blast hits to 52 proteins in 7 species: Archae - 0; Bacteria - 0; Metazoa - 0; Fungi - 0; Plants - 57; Viruses - 0; Other Eukaryotes - 0 (source: NCBI BLink).
AT1G15670	1.85523	1.49897	0	0	AT1G15670	Galactose oxidase/kelch repeat superfamily protein; CONTAINS InterPro DOMAIN/s: Galactose oxidase/kelch, beta-propeller (InterPro:IPR011043), Kelch repeat type 1 (InterPro:IPR006652), Kelch related (InterPro:IPR013089), Kelch-type beta propeller (InterPro:IPR015915); BEST Arabidopsis thaliana protein match is: Galactose oxidase/kelch repeat superfamily protein (TAIR:AT1G80440.1); Has 1241 Blast hits to 1194 proteins in 125 species: Archae - 6; Bacteria - 99; Metazoa - 399; Fungi - 6; Plants - 685; Viruses - 3; Other Eukaryotes - 43 (source: NCBI BLink).
AT1G06160	2.18001	1.49862	0	0	ORA59	encodes a member of the ERF (ethylene response factor) subfamily B-3 of ERF/AP2 transcription factor family. The protein contains one AP2 domain. There are 18 members in this subfamily including ATERF-1, ATERF-2, AND ATERF-5.
AT3G48080	3.1991	1.49773	0	0	AT3G48080	alpha/beta-Hydrolases superfamily protein; FUNCTIONS IN: lipase activity, triglyceride lipase activity, signal transducer activity; INVOLVED IN: lipid metabolic process; LOCATED IN: cellular_component unknown; EXPRESSED IN: 19 plant structures; EXPRESSED DURING: 12 growth stages; CONTAINS InterPro DOMAIN/s: Lipase, class 3 (InterPro:IPR002921); BEST Arabidopsis thaliana protein match is: alpha/beta-Hydrolases superfamily protein (TAIR:AT3G48090.1); Has 522 Blast hits to 472 proteins in 44 species: Archae - 0; Bacteria - 4; Metazoa - 0; Fungi - 2; Plants - 484; Viruses - 0; Other Eukaryotes - 32 (source: NCBI BLink).
AT3G10190	0	1.49659	0	0	AT3G10190	Calcium-binding EF-hand family protein; FUNCTIONS IN: calcium ion binding; INVOLVED IN: biological_process unknown; LOCATED IN: plasma membrane; EXPRESSED IN: 18 plant structures; EXPRESSED DURING: 8 growth stages; CONTAINS InterPro DOMAIN/s: EF-Hand 1, calcium-binding site (InterPro:IPR018247), EF-HAND 2 (InterPro:IPR018249), EF-hand-like domain (InterPro:IPR011992), Calcium-binding EF-hand (InterPro:IPR002048), EF-hand (InterPro:IPR018248); BEST Arabidopsis thaliana protein match is: Calcium-binding EF-hand family protein (TAIR:AT2G41410.1); Has 18786 Blast hits to 12756 proteins in 1414 species: Archae - 1; Bacteria - 149; Metazoa - 7817; Fungi - 3299; Plants - 4581; Viruses - 0; Other Eukaryotes - 2939 (source: NCBI BLink).
AT1G31580	3.00803	1.49611	0	0	ECS1	Encodes cell wall protein. ECS1 is not a Xcc750 resistance gene, but the genetic data indicate that ECS1 is linked to a locus influencing resistance to Xcc750.
AT3G01420	0	1.49373	0	0	ALPHA-DOX1	Encodes an alpha-dioxygenase involved in protection against oxidative stress and cell death. Induced in response to Salicylic acid and oxidative stress. Independent of NPR1 in induction by salicylic acid.
AT4G39830	2.48686	1.49357	0	0	AT4G39830	Cupredoxin superfamily protein; FUNCTIONS IN: oxidoreductase activity, L-ascorbate oxidase activity, copper ion binding; INVOLVED IN: oxidation reduction; LOCATED IN: endomembrane system, extracellular region; EXPRESSED IN: 19 plant structures; EXPRESSED DURING: 12 growth stages; CONTAINS InterPro DOMAIN/s: Multicopper oxidase, type 3 (InterPro:IPR011707), Multicopper oxidase, type 2 (InterPro:IPR011706), Cupredoxin (InterPro:IPR008972), Multicopper oxidase, copper-binding site (InterPro:IPR002355), Multicopper oxidase, type 1 (InterPro:IPR001117), L-ascorbate oxidase, plants (InterPro:IPR017760); BEST Arabidopsis thaliana protein match is: Plant L-ascorbate oxidase (TAIR:AT5G21100.1); Has 10346 Blast hits to 8779 proteins in 1558 species: Archae - 67; Bacteria - 4905; Metazoa - 456; Fungi - 3230; Plants - 1293; Viruses - 0; Other Eukaryotes - 395 (source: NCBI BLink).
AT4G20860	1.60494	1.49352	1.50771	0	AT4G20860	FAD-binding Berberine family protein; FUNCTIONS IN: electron carrier activity, oxidoreductase activity, FAD binding, catalytic activity; INVOLVED IN: response to cyclopentenone; LOCATED IN: endomembrane system; EXPRESSED IN: 10 plant structures; EXPRESSED DURING: LP.06 six leaves visible, LP.04 four leaves visible, 4 anthesis, LP.10 ten leaves visible, LP.08 eight leaves visible; CONTAINS InterPro DOMAIN/s: FAD-binding, type 2 (InterPro:IPR016166), Oxygen oxidoreductase covalent FAD-binding site (InterPro:IPR006093), Berberine/berberine-like (InterPro:IPR012951), FAD linked oxidase, N-terminal (InterPro:IPR006094); BEST Arabidopsis thaliana protein match is: FAD-binding Berberine family protein (TAIR:AT5G44360.1); Has 5055 Blast hits to 4866 proteins in 819 species: Archae - 58; Bacteria - 2286; Metazoa - 6; Fungi - 1739; Plants - 670; Viruses - 0; Other Eukaryotes - 296 (source: NCBI BLink).
AT2G17740	1.69984	1.49231	0	0	AT2G17740	Cysteine/Histidine-rich C1 domain family protein; CONTAINS InterPro DOMAIN/s: DC1 (InterPro:IPR004146), C1-like (InterPro:IPR011424); BEST Arabidopsis thaliana protein match is: Cysteine/Histidine-rich C1 domain family protein (TAIR:AT2G44370.1); Has 1973 Blast hits to 753 proteins in 27 species: Archae - 0; Bacteria - 0; Metazoa - 2; Fungi - 2; Plants - 1961; Viruses - 0; Other Eukaryotes - 8 (source: NCBI BLink).
AT2G44370	1.75813	1.49156	0	0	AT2G44370	Cysteine/Histidine-rich C1 domain family protein; CONTAINS InterPro DOMAIN/s: DC1 (InterPro:IPR004146), C1-like (InterPro:IPR011424); BEST Arabidopsis thaliana protein match is: Cysteine/Histidine-rich C1 domain family protein (TAIR:AT2G17740.1); Has 2013 Blast hits to 769 proteins in 36 species: Archae - 0; Bacteria - 0; Metazoa - 13; Fungi - 7; Plants - 1977; Viruses - 0; Other Eukaryotes - 16 (source: NCBI BLink).
AT4G02390	1.48107	1.49061	0	0	APP	Encodes a DNA dependent nuclear poly (ADP-ribose) polymerase (E.C.2.4.2.30), thought to be involved in post-translational modification .
AT1G14880	3.51498	1.48815	0	0	PCR1	PLANT CADMIUM RESISTANCE 1 (PCR1); FUNCTIONS IN: molecular_function unknown; INVOLVED IN: biological_process unknown; LOCATED IN: vacuole; CONTAINS InterPro DOMAIN/s: Protein of unknown function Cys-rich (InterPro:IPR006461); BEST Arabidopsis thaliana protein match is: PLANT CADMIUM RESISTANCE 2 (TAIR:AT1G14870.1); Has 778 Blast hits to 777 proteins in 111 species: Archae - 0; Bacteria - 0; Metazoa - 123; Fungi - 110; Plants - 511; Viruses - 0; Other Eukaryotes - 34 (source: NCBI BLink).
AT5G39580	0	1.4857	2.04406	0	AT5G39580	Peroxidase superfamily protein; FUNCTIONS IN: peroxidase activity, heme binding; INVOLVED IN: defense response to fungus, N-terminal protein myristoylation; LOCATED IN: endomembrane system; EXPRESSED IN: 17 plant structures; EXPRESSED DURING: 12 growth stages; CONTAINS InterPro DOMAIN/s: Haem peroxidase (InterPro:IPR010255), Plant peroxidase (InterPro:IPR000823), Haem peroxidase, plant/fungal/bacterial (InterPro:IPR002016); BEST Arabidopsis thaliana protein match is: Peroxidase superfamily protein (TAIR:AT5G64120.1); Has 3879 Blast hits to 3855 proteins in 171 species: Archae - 0; Bacteria - 0; Metazoa - 1; Fungi - 13; Plants - 3857; Viruses - 0; Other Eukaryotes - 8 (source: NCBI BLink).
AT5G54710	1.93511	1.48567	2.01883	0	AT5G54710	Ankyrin repeat family protein; INVOLVED IN: biological_process unknown; LOCATED IN: endomembrane system; CONTAINS InterPro DOMAIN/s: Ankyrin repeat-containing domain (InterPro:IPR020683), Ankyrin repeat (InterPro:IPR002110); BEST Arabidopsis thaliana protein match is: Ankyrin repeat family protein (TAIR:AT1G34050.1); Has 20807 Blast hits to 11728 proteins in 551 species: Archae - 16; Bacteria - 1568; Metazoa - 11429; Fungi - 1235; Plants - 2476; Viruses - 139; Other Eukaryotes - 3944 (source: NCBI BLink).
AT2G28630	0	1.4849	1.13783	0	KCS12	Encodes KCS12, a member of the 3-ketoacyl-CoA synthase family involved in the biosynthesis of VLCFA (very long chain fatty acids).
AT1G13340	2.26189	1.48395	0	0	AT1G13340	Regulator of Vps4 activity in the MVB pathway protein; CONTAINS InterPro DOMAIN/s: Protein of unknown function DUF292, eukaryotic (InterPro:IPR005061); BEST Arabidopsis thaliana protein match is: Regulator of Vps4 activity in the MVB pathway protein (TAIR:AT1G34220.2); Has 628 Blast hits to 628 proteins in 152 species: Archae - 0; Bacteria - 0; Metazoa - 164; Fungi - 130; Plants - 284; Viruses - 0; Other Eukaryotes - 50 (source: NCBI BLink).
AT2G18150	1.12619	1.48226	0	0	AT2G18150	Peroxidase superfamily protein; FUNCTIONS IN: peroxidase activity, heme binding; INVOLVED IN: response to oxidative stress, oxidation reduction, response to nematode; LOCATED IN: cell wall; CONTAINS InterPro DOMAIN/s: Haem peroxidase (InterPro:IPR010255), Plant peroxidase (InterPro:IPR000823), Peroxidases heam-ligand binding site (InterPro:IPR019793), Haem peroxidase, plant/fungal/bacterial (InterPro:IPR002016), Peroxidase, active site (InterPro:IPR019794); BEST Arabidopsis thaliana protein match is: Peroxidase superfamily protein (TAIR:AT2G18140.1); Has 4666 Blast hits to 4632 proteins in 286 species: Archae - 0; Bacteria - 4; Metazoa - 5; Fungi - 258; Plants - 4338; Viruses - 0; Other Eukaryotes - 61 (source: NCBI BLink).
AT5G13210	2.12238	1.48193	0	0	AT5G13210	Uncharacterised conserved protein UCP015417, vWA; CONTAINS InterPro DOMAIN/s: Uncharacterised conserved protein UCP015417, vWA (InterPro:IPR011205), von Willebrand factor, type A (InterPro:IPR002035); BEST Arabidopsis thaliana protein match is: Uncharacterised conserved protein UCP015417, vWA (TAIR:AT3G24780.1); Has 1807 Blast hits to 1807 proteins in 277 species: Archae - 0; Bacteria - 0; Metazoa - 736; Fungi - 347; Plants - 385; Viruses - 0; Other Eukaryotes - 339 (source: NCBI BLink).
AT5G28630	1.22798	1.48007	2.95719	0	AT5G28630	glycine-rich protein; BEST Arabidopsis thaliana protein match is: unknown protein (TAIR:AT5G28610.1); Has 3156 Blast hits to 2062 proteins in 232 species: Archae - 6; Bacteria - 50; Metazoa - 1681; Fungi - 287; Plants - 258; Viruses - 160; Other Eukaryotes - 714 (source: NCBI BLink).
AT1G72450	1.65149	1.47488	0	0	JAZ6	JAZ6 transcript levels rise in response to a jasmonate stimulus and a GFP:JAZ6 fusion protein localizes to the nucleus. Application of jasmonate methyl ester to Arabidopsis roots reduces the levels of a JAZ6:GUS fusion protein, presumably by stimulating ubiquitin-proteasome-mediated degradation.
AT5G36925	1.76673	1.47361	2.95891	0	AT5G36925	unknown protein; BEST Arabidopsis thaliana protein match is: unknown protein (TAIR:AT5G36920.1); Has 9 Blast hits to 9 proteins in 2 species: Archae - 0; Bacteria - 0; Metazoa - 0; Fungi - 0; Plants - 9; Viruses - 0; Other Eukaryotes - 0 (source: NCBI BLink).
AT5G10695	1.55625	1.4727	1.59578	0	AT5G10695	unknown protein; BEST Arabidopsis thaliana protein match is: unknown protein (TAIR:AT5G57123.1); Has 30201 Blast hits to 17322 proteins in 780 species: Archae - 12; Bacteria - 1396; Metazoa - 17338; Fungi - 3422; Plants - 5037; Viruses - 0; Other Eukaryotes - 2996 (source: NCBI BLink).
AT5G58350	1.47026	1.47238	1.12455	0	WNK4	Encodes a member of the WNK family (9 members in all) of protein kinases, the structural design of which is clearly distinct from those of other known protein kinases, such as receptor-like kinases and mitogen-activated protein kinases. Its transcription is under the control of circadian rhythms.
AT2G25450	1.2508	1.47232	0	0	AT2G25450	encodes a protein whose sequence is similar to ACC oxidase
AT4G23700	1.8863	1.47229	0	0	ATCHX17	member of Putative Na+/H+ antiporter family
AT5G51390	1.03529	1.46964	0	0	AT5G51390	unknown protein; Has 30201 Blast hits to 17322 proteins in 780 species: Archae - 12; Bacteria - 1396; Metazoa - 17338; Fungi - 3422; Plants - 5037; Viruses - 0; Other Eukaryotes - 2996 (source: NCBI BLink).
AT4G24110	2.08759	1.4693	1.29696	0	AT4G24110	unknown protein; Has 76 Blast hits to 76 proteins in 13 species: Archae - 0; Bacteria - 0; Metazoa - 1; Fungi - 0; Plants - 75; Viruses - 0; Other Eukaryotes - 0 (source: NCBI BLink).
AT5G66390	1.08803	1.46832	0	0	AT5G66390	Peroxidase superfamily protein; FUNCTIONS IN: peroxidase activity, heme binding; INVOLVED IN: response to oxidative stress, oxidation reduction; LOCATED IN: endomembrane system; EXPRESSED IN: leaf apex, hypocotyl, root, flower; EXPRESSED DURING: 4 anthesis, petal differentiation and expansion stage; CONTAINS InterPro DOMAIN/s: Haem peroxidase (InterPro:IPR010255), Plant peroxidase (InterPro:IPR000823), Peroxidases heam-ligand binding site (InterPro:IPR019793), Haem peroxidase, plant/fungal/bacterial (InterPro:IPR002016); BEST Arabidopsis thaliana protein match is: Peroxidase superfamily protein (TAIR:AT3G50990.1); Has 1807 Blast hits to 1807 proteins in 277 species: Archae - 0; Bacteria - 0; Metazoa - 736; Fungi - 347; Plants - 385; Viruses - 0; Other Eukaryotes - 339 (source: NCBI BLink).
AT3G59930	3.36838	1.46643	0	-1.30665	AT3G59930	Encodes a defensin-like (DEFL) family protein.
AT4G04972	1.16634	1.46643	0	0	AT4G04972	unknown protein.
AT5G65080	0	1.46462	0	0	MAF5	Is upregulated during vernalization and regulates flowering time. Encodes MADS-domain protein. Two variants encoding proteins of 198 and 184 amino acids have been reported.
AT3G10815	1.43519	1.46187	0	0	AT3G10815	RING/U-box superfamily protein; FUNCTIONS IN: zinc ion binding; INVOLVED IN: biological_process unknown; LOCATED IN: cellular_component unknown; CONTAINS InterPro DOMAIN/s: Zinc finger, RING-type (InterPro:IPR001841), Zinc finger, C3HC4 RING-type (InterPro:IPR018957); BEST Arabidopsis thaliana protein match is: RING-H2 finger C1A (TAIR:AT2G40830.3); Has 35333 Blast hits to 34131 proteins in 2444 species: Archae - 798; Bacteria - 22429; Metazoa - 974; Fungi - 991; Plants - 531; Viruses - 0; Other Eukaryotes - 9610 (source: NCBI BLink).
AT3G61630	1.38507	1.46185	0	0	CRF6	CRF6 encodes one of the six cytokinin response factors. CRF5 belongs to the AP2/ERF superfamily of the transcriptional factors. CRF proteins rapidly relocalize to the nucleus in response to cytokinin. Analysis of loos-of-function mutants revealed that the CRFs function redundantly to regulate the development of embryos, cotyledons and leaves.
AT4G37010	2.705	1.46139	0	0	CEN2	Encodes a member of the Centrin family. Mutants are hypersensitive to UV and prone to UV induced DNA damage. Based on sequence similarity and mutant phenotype CEN2 is thought to be involved in nucelotide excision repair/DNA repair.
AT2G36800	1.55526	1.46131	0	0	DOGT1	Encodes a DON-Glucosyltransferase. The UGT73C5 glucosylates both brassinolide and castasterone in the 23-O position. The enzyme is presumably involved in the homeostasis of those steroid hormones hence regulating BR activity. Transgenic plants overexpressing UGT73C5 show a typical BR-deficient phenotype.
AT3G51450	2.67069	1.46123	0	0	AT3G51450	Calcium-dependent phosphotriesterase superfamily protein; FUNCTIONS IN: strictosidine synthase activity; INVOLVED IN: alkaloid biosynthetic process, biosynthetic process; LOCATED IN: endomembrane system; EXPRESSED IN: 22 plant structures; EXPRESSED DURING: 13 growth stages; CONTAINS InterPro DOMAIN/s: Strictosidine synthase (InterPro:IPR004141), Strictosidine synthase, conserved region (InterPro:IPR018119), Six-bladed beta-propeller, TolB-like (InterPro:IPR011042); BEST Arabidopsis thaliana protein match is: Calcium-dependent phosphotriesterase superfamily protein (TAIR:AT3G51430.1); Has 1424 Blast hits to 1412 proteins in 332 species: Archae - 38; Bacteria - 499; Metazoa - 223; Fungi - 14; Plants - 451; Viruses - 0; Other Eukaryotes - 199 (source: NCBI BLink).
AT5G37740	1.17042	1.46112	0	0	AT5G37740	Calcium-dependent lipid-binding (CaLB domain) family protein; FUNCTIONS IN: molecular_function unknown; INVOLVED IN: biological_process unknown; EXPRESSED IN: 22 plant structures; EXPRESSED DURING: 13 growth stages; CONTAINS InterPro DOMAIN/s: C2 membrane targeting protein (InterPro:IPR018029), C2 calcium/lipid-binding domain, CaLB (InterPro:IPR008973), C2 calcium-dependent membrane targeting (InterPro:IPR000008); BEST Arabidopsis thaliana protein match is: Calcium-dependent lipid-binding (CaLB domain) family protein (TAIR:AT1G66360.1).
AT5G50200	2.66778	1.46074	0	0	WR3	Wound-responsive gene 3 (WR3). Encodes a high-affinity nitrate transporter. Up-regulated by nitrate. Involved in jasmonic acid-independent wound signal transduction.
AT5G07100	1.39704	1.4604	0	0	WRKY26	Encodes WRKY DNA-binding protein 26 (WRKY26).
AT1G02850	1.56375	1.45934	0	0	BGLU11	beta glucosidase 11 (BGLU11); FUNCTIONS IN: cation binding, hydrolase activity, hydrolyzing O-glycosyl compounds, catalytic activity; INVOLVED IN: carbohydrate metabolic process; LOCATED IN: endomembrane system; EXPRESSED IN: 24 plant structures; EXPRESSED DURING: 13 growth stages; CONTAINS InterPro DOMAIN/s: Glycoside hydrolase, family 1 (InterPro:IPR001360), Glycoside hydrolase, family 1, active site (InterPro:IPR018120), Glycoside hydrolase, catalytic core (InterPro:IPR017853), Glycoside hydrolase, subgroup, catalytic core (InterPro:IPR013781); BEST Arabidopsis thaliana protein match is: beta glucosidase 10 (TAIR:AT4G27830.1); Has 30201 Blast hits to 17322 proteins in 780 species: Archae - 12; Bacteria - 1396; Metazoa - 17338; Fungi - 3422; Plants - 5037; Viruses - 0; Other Eukaryotes - 2996 (source: NCBI BLink).
AT5G47960	2.09258	1.4573	1.67615	0	AT5G47960	Encodes a small molecular weight g-protein.
AT1G62300	1.24898	1.45666	0	0	WRKY6	Encodes a transcription factor WRKY6. Regulates Phosphate1 (Pho1) expression in response to low phosphate (Pi) stress.
AT5G25450	1.39455	1.45546	0	0	AT5G25450	Cytochrome bd ubiquinol oxidase, 14kDa subunit; FUNCTIONS IN: ubiquinol-cytochrome-c reductase activity; INVOLVED IN: mitochondrial electron transport, ubiquinol to cytochrome c; LOCATED IN: mitochondrion, mitochondrial respiratory chain complex III, membrane; EXPRESSED IN: 21 plant structures; EXPRESSED DURING: 13 growth stages; CONTAINS InterPro DOMAIN/s: Cytochrome d ubiquinol oxidase, 14kDa subunit (InterPro:IPR003197); BEST Arabidopsis thaliana protein match is: Cytochrome bd ubiquinol oxidase, 14kDa subunit (TAIR:AT4G32470.1); Has 1807 Blast hits to 1807 proteins in 277 species: Archae - 0; Bacteria - 0; Metazoa - 736; Fungi - 347; Plants - 385; Viruses - 0; Other Eukaryotes - 339 (source: NCBI BLink).
AT1G21110	1.82593	1.45524	1.58864	0	AT1G21110	O-methyltransferase family protein; FUNCTIONS IN: methyltransferase activity, O-methyltransferase activity, protein dimerization activity; LOCATED IN: cytosol; CONTAINS InterPro DOMAIN/s: Winged helix-turn-helix transcription repressor DNA-binding (InterPro:IPR011991), Plant methyltransferase dimerisation (InterPro:IPR012967), O-methyltransferase, family 2 (InterPro:IPR001077), O-methyltransferase, COMT, eukaryota (InterPro:IPR016461); BEST Arabidopsis thaliana protein match is: O-methyltransferase family protein (TAIR:AT1G21120.1); Has 3289 Blast hits to 3284 proteins in 565 species: Archae - 1; Bacteria - 890; Metazoa - 104; Fungi - 640; Plants - 1549; Viruses - 0; Other Eukaryotes - 105 (source: NCBI BLink).
AT4G38560	2.4794	1.45454	0	0	AT4G38560	Arabidopsis phospholipase-like protein (PEARLI 4) family; FUNCTIONS IN: molecular_function unknown; INVOLVED IN: biological_process unknown; LOCATED IN: cellular_component unknown; EXPRESSED IN: 9 plant structures; EXPRESSED DURING: 8 growth stages; CONTAINS InterPro DOMAIN/s: Phospholipase-like, arabidopsis (InterPro:IPR007942); BEST Arabidopsis thaliana protein match is: Arabidopsis phospholipase-like protein (PEARLI 4) family (TAIR:AT2G20960.1); Has 230 Blast hits to 212 proteins in 41 species: Archae - 11; Bacteria - 15; Metazoa - 19; Fungi - 1; Plants - 163; Viruses - 2; Other Eukaryotes - 19 (source: NCBI BLink).
AT1G73040	0	1.45181	0	0	AT1G73040	Mannose-binding lectin superfamily protein; CONTAINS InterPro DOMAIN/s: Mannose-binding lectin (InterPro:IPR001229); BEST Arabidopsis thaliana protein match is: Mannose-binding lectin superfamily protein (TAIR:AT1G19715.2); Has 1381 Blast hits to 855 proteins in 48 species: Archae - 0; Bacteria - 13; Metazoa - 1; Fungi - 0; Plants - 1366; Viruses - 0; Other Eukaryotes - 1 (source: NCBI BLink).
AT4G27657	0	1.45158	1.03605	0	AT4G27657	unknown protein; FUNCTIONS IN: molecular_function unknown; INVOLVED IN: biological_process unknown; LOCATED IN: endomembrane system; EXPRESSED IN: 15 plant structures; EXPRESSED DURING: 9 growth stages; BEST Arabidopsis thaliana protein match is: unknown protein (TAIR:AT5G54145.1); Has 30201 Blast hits to 17322 proteins in 780 species: Archae - 12; Bacteria - 1396; Metazoa - 17338; Fungi - 3422; Plants - 5037; Viruses - 0; Other Eukaryotes - 2996 (source: NCBI BLink).
AT5G38940	1.51305	1.44733	0	0	AT5G38940	RmlC-like cupins superfamily protein; FUNCTIONS IN: manganese ion binding, nutrient reservoir activity; INVOLVED IN: response to salt stress; LOCATED IN: cell wall; EXPRESSED IN: fruit, root; CONTAINS InterPro DOMAIN/s: Cupin, RmlC-type (InterPro:IPR011051), Cupin 1 (InterPro:IPR006045), RmlC-like jelly roll fold (InterPro:IPR014710), Germin (InterPro:IPR001929), Germin, manganese binding site (InterPro:IPR019780); BEST Arabidopsis thaliana protein match is: RmlC-like cupins superfamily protein (TAIR:AT5G38930.1); Has 1503 Blast hits to 1499 proteins in 93 species: Archae - 0; Bacteria - 2; Metazoa - 0; Fungi - 39; Plants - 1443; Viruses - 0; Other Eukaryotes - 19 (source: NCBI BLink).
AT1G61800	2.40757	1.44712	0	0	GPT2	glucose6-Phosphate/phosphate transporter 2. Expression is upregulated in the shoot of cax1/cax3 mutant.
AT5G53450	0	1.44608	0	0	ORG1	OBP3-responsive gene 1 (ORG1); FUNCTIONS IN: structural molecule activity, protein kinase activity, kinase activity, ATP binding; INVOLVED IN: protein amino acid phosphorylation; LOCATED IN: chloroplast; EXPRESSED IN: 23 plant structures; EXPRESSED DURING: 13 growth stages; CONTAINS InterPro DOMAIN/s: Protein kinase, catalytic domain (InterPro:IPR000719), Serine/threonine-protein kinase PLK4 (InterPro:IPR020664), Calcium/calmodulin-dependent protein kinase-like (InterPro:IPR020636), Serine/threonine-protein kinase-like domain (InterPro:IPR017442), Plastid lipid-associated protein/fibrillin (InterPro:IPR006843), Protein kinase-like domain (InterPro:IPR011009); Has 595 Blast hits to 591 proteins in 152 species: Archae - 0; Bacteria - 3; Metazoa - 162; Fungi - 48; Plants - 309; Viruses - 0; Other Eukaryotes - 73 (source: NCBI BLink).
AT2G04515	1.51979	1.44089	0	0	AT2G04515	unknown protein; FUNCTIONS IN: molecular_function unknown; INVOLVED IN: biological_process unknown; LOCATED IN: endomembrane system; BEST Arabidopsis thaliana protein match is: unknown protein (TAIR:AT2G04495.1); Has 30201 Blast hits to 17322 proteins in 780 species: Archae - 12; Bacteria - 1396; Metazoa - 17338; Fungi - 3422; Plants - 5037; Viruses - 0; Other Eukaryotes - 2996 (source: NCBI BLink).
AT4G25810	1.59318	1.44076	0	0	XTR6	xyloglucan endotransglycosylase-related protein (XTR6)
AT2G29500	1.03334	1.43833	0	0	AT2G29500	HSP20-like chaperones superfamily protein; CONTAINS InterPro DOMAIN/s: Heat shock protein Hsp20 (InterPro:IPR002068), HSP20-like chaperone (InterPro:IPR008978); BEST Arabidopsis thaliana protein match is: HSP20-like chaperones superfamily protein (TAIR:AT1G07400.1); Has 6873 Blast hits to 6873 proteins in 1575 species: Archae - 184; Bacteria - 4083; Metazoa - 80; Fungi - 309; Plants - 1622; Viruses - 0; Other Eukaryotes - 595 (source: NCBI BLink).
AT3G27060	0	1.43383	0	0	TSO2	Encodes one of the 3 ribonucleotide reductase (RNR) small subunit genes. TSO2 transcription occurs predominantly at the S-phase of the cell cycle and its expression pattern is consistent with its role in dNDP biosynthesis during DNA replication in actively dividing cells. Critical for cell cycle progression, DNA damage repair and plant development.
AT5G16080	1.58699	1.43287	0	0	AtCXE17	carboxyesterase 17 (CXE17); FUNCTIONS IN: hydrolase activity; INVOLVED IN: metabolic process; LOCATED IN: cellular_component unknown; EXPRESSED IN: 11 plant structures; EXPRESSED DURING: 4 anthesis, petal differentiation and expansion stage; CONTAINS InterPro DOMAIN/s: Lipase, GDXG, active site (InterPro:IPR002168), Alpha/beta hydrolase fold-3 (InterPro:IPR013094); BEST Arabidopsis thaliana protein match is: alpha/beta-Hydrolases superfamily protein (TAIR:AT1G68620.1); Has 1807 Blast hits to 1807 proteins in 277 species: Archae - 0; Bacteria - 0; Metazoa - 736; Fungi - 347; Plants - 385; Viruses - 0; Other Eukaryotes - 339 (source: NCBI BLink).
AT4G25000	2.78428	1.43241	0	0	ATAMY1	Predicted to be secreted protein based on signalP prediction. Involved in starch mobilization. Mutants are defective in alpha-amylase activity. (Note: AMY1 has been found in the literature to be referred to as AMY3, which is not to be confused with AMY3/At1g69830).
AT4G19970	1.01113	1.43197	0	1.15646	AT4G19970	CONTAINS InterPro DOMAIN/s: Nucleotide-diphospho-sugar transferase, predicted (InterPro:IPR005069); BEST Arabidopsis thaliana protein match is: Nucleotide-diphospho-sugar transferase family protein (TAIR:AT5G44820.1); Has 801 Blast hits to 466 proteins in 35 species: Archae - 0; Bacteria - 0; Metazoa - 2; Fungi - 0; Plants - 750; Viruses - 0; Other Eukaryotes - 49 (source: NCBI BLink).
AT3G07040	1.15449	1.43159	0	0	RPM1	Contains an N-terminal tripartite nucleotide binding site and a C-terminal tandem array of leucine-rich repeats. Confers resistance to Pseudomonas syringae strains that carry the avirulence genes avrB and avrRpm1.
AT5G17860	1.81051	1.43051	0	0	CAX7	calcium exchanger 7 (CAX7); FUNCTIONS IN: cation:cation antiporter activity, calcium:sodium antiporter activity; INVOLVED IN: cation transport, transmembrane transport; LOCATED IN: endomembrane system, integral to membrane; EXPRESSED IN: 19 plant structures; EXPRESSED DURING: 10 growth stages; CONTAINS InterPro DOMAIN/s: Sodium/calcium exchanger membrane region (InterPro:IPR004837); BEST Arabidopsis thaliana protein match is: cation calcium exchanger 4 (TAIR:AT1G54115.1); Has 1807 Blast hits to 1807 proteins in 277 species: Archae - 0; Bacteria - 0; Metazoa - 736; Fungi - 347; Plants - 385; Viruses - 0; Other Eukaryotes - 339 (source: NCBI BLink).
AT3G52430	2.41983	1.42936	0	0	PAD4	Encodes a lipase-like gene that is important for salicylic acid signaling and function in resistance (R) gene-mediated and basal plant disease resistance. PAD4 can interact directly with EDS1, another disease resistance signaling protein. Expressed at elevated level in response to green peach aphid (GPA) feeding, and modulates the GPA feeding-induced leaf senescence through a mechanism that doesn't require camalexin synthesis and salicylic acid (SA) signaling. Required for the ssi2-dependent heightened resistance to GPA.
AT5G22540	2.09037	1.42727	0	0	AT5G22540	Plant protein of unknown function (DUF247); CONTAINS InterPro DOMAIN/s: Protein of unknown function DUF247, plant (InterPro:IPR004158); BEST Arabidopsis thaliana protein match is: Plant protein of unknown function (DUF247) (TAIR:AT5G22550.2); Has 1140 Blast hits to 1020 proteins in 18 species: Archae - 0; Bacteria - 0; Metazoa - 0; Fungi - 0; Plants - 1140; Viruses - 0; Other Eukaryotes - 0 (source: NCBI BLink).
AT1G25220	2.0613	1.42626	0	0	ASB1	Catalyzes the first step of tryptophan biosynthesis: Chorismate L-Glutamine = Anthranilate Pyruvate L-Glutamate. Functions as a heterocomplex with anthranilate synthase alpha subunit (ASA1 or ASA2).
AT3G13437	1.78733	1.42612	0	0	AT3G13437	unknown protein; FUNCTIONS IN: molecular_function unknown; INVOLVED IN: biological_process unknown; LOCATED IN: endomembrane system; Has 4 Blast hits to 4 proteins in 2 species: Archae - 0; Bacteria - 0; Metazoa - 0; Fungi - 0; Plants - 4; Viruses - 0; Other Eukaryotes - 0 (source: NCBI BLink).
AT5G64110	1.10304	1.42572	0	0	AT5G64110	Peroxidase superfamily protein; FUNCTIONS IN: peroxidase activity, heme binding; INVOLVED IN: response to oxidative stress, oxidation reduction; LOCATED IN: membrane; EXPRESSED IN: shoot apex, shoot, stamen, leaf; EXPRESSED DURING: 4 anthesis; CONTAINS InterPro DOMAIN/s: Haem peroxidase (InterPro:IPR010255), Plant peroxidase (InterPro:IPR000823), Peroxidases heam-ligand binding site (InterPro:IPR019793), Haem peroxidase, plant/fungal/bacterial (InterPro:IPR002016), Peroxidase, active site (InterPro:IPR019794); BEST Arabidopsis thaliana protein match is: Peroxidase superfamily protein (TAIR:AT5G64100.1); Has 1807 Blast hits to 1807 proteins in 277 species: Archae - 0; Bacteria - 0; Metazoa - 736; Fungi - 347; Plants - 385; Viruses - 0; Other Eukaryotes - 339 (source: NCBI BLink).
AT1G52342	1.27338	1.42509	0	0	AT1G52342	unknown protein; FUNCTIONS IN: molecular_function unknown; INVOLVED IN: biological_process unknown; LOCATED IN: cellular_component unknown; Has 30201 Blast hits to 17322 proteins in 780 species: Archae - 12; Bacteria - 1396; Metazoa - 17338; Fungi - 3422; Plants - 5037; Viruses - 0; Other Eukaryotes - 2996 (source: NCBI BLink).
AT1G06180	2.13044	1.42392	0	0	ATMYB13	member of MYB3R- and R2R3- type MYB- encoding genes
AT3G28270	1.05807	1.42224	0	0	AT3G28270	Protein of unknown function (DUF677); CONTAINS InterPro DOMAIN/s: Protein of unknown function DUF677 (InterPro:IPR007749); BEST Arabidopsis thaliana protein match is: Protein of unknown function (DUF677) (TAIR:AT3G28290.1); Has 636 Blast hits to 621 proteins in 191 species: Archae - 37; Bacteria - 189; Metazoa - 134; Fungi - 25; Plants - 165; Viruses - 1; Other Eukaryotes - 85 (source: NCBI BLink).
AT2G32550	0	1.42176	0	0	AT2G32550	Cell differentiation, Rcd1-like protein; CONTAINS InterPro DOMAIN/s: Cell differentiation, Rcd1-like (InterPro:IPR007216); BEST Arabidopsis thaliana protein match is: Cell differentiation, Rcd1-like protein (TAIR:AT5G12980.1); Has 472 Blast hits to 471 proteins in 203 species: Archae - 0; Bacteria - 0; Metazoa - 156; Fungi - 133; Plants - 100; Viruses - 0; Other Eukaryotes - 83 (source: NCBI BLink).
AT2G40140	2.15332	1.42168	2.58776	0	CZF1	CZF1; CONTAINS InterPro DOMAIN/s: Zinc finger, CCCH-type (InterPro:IPR000571), Ankyrin repeat-containing domain (InterPro:IPR020683), Ankyrin repeat (InterPro:IPR002110); BEST Arabidopsis thaliana protein match is: salt-inducible zinc finger 1 (TAIR:AT3G55980.1); Has 1196 Blast hits to 1143 proteins in 183 species: Archae - 4; Bacteria - 47; Metazoa - 401; Fungi - 61; Plants - 441; Viruses - 2; Other Eukaryotes - 240 (source: NCBI BLink).
AT1G64160	1.12104	1.42082	0	0	AT1G64160	Disease resistance-responsive (dirigent-like protein) family protein; FUNCTIONS IN: molecular_function unknown; INVOLVED IN: lignan biosynthetic process, defense response; LOCATED IN: endomembrane system; EXPRESSED IN: petal, hypocotyl, root; EXPRESSED DURING: petal differentiation and expansion stage; CONTAINS InterPro DOMAIN/s: Plant disease resistance response protein (InterPro:IPR004265); BEST Arabidopsis thaliana protein match is: Disease resistance-responsive (dirigent-like protein) family protein (TAIR:AT4G23690.1); Has 792 Blast hits to 791 proteins in 41 species: Archae - 0; Bacteria - 0; Metazoa - 0; Fungi - 0; Plants - 792; Viruses - 0; Other Eukaryotes - 0 (source: NCBI BLink).
AT4G15690	0	1.42061	0	0	AT4G15690	Thioredoxin superfamily protein; FUNCTIONS IN: electron carrier activity, arsenate reductase (glutaredoxin) activity, protein disulfide oxidoreductase activity; INVOLVED IN: cell redox homeostasis; LOCATED IN: endomembrane system; EXPRESSED IN: 6 plant structures; EXPRESSED DURING: 7 growth stages; CONTAINS InterPro DOMAIN/s: Glutaredoxin-like, plant II (InterPro:IPR011905), Thioredoxin fold (InterPro:IPR012335), Glutaredoxin (InterPro:IPR002109), Glutaredoxin subgroup (InterPro:IPR014025), Thioredoxin-like fold (InterPro:IPR012336); BEST Arabidopsis thaliana protein match is: Thioredoxin superfamily protein (TAIR:AT4G15700.1); Has 1698 Blast hits to 1693 proteins in 230 species: Archae - 0; Bacteria - 23; Metazoa - 485; Fungi - 319; Plants - 757; Viruses - 0; Other Eukaryotes - 114 (source: NCBI BLink).
AT1G16260	2.04881	1.42031	0	0	AT1G16260	Wall-associated kinase family protein; FUNCTIONS IN: kinase activity; INVOLVED IN: protein amino acid phosphorylation; LOCATED IN: endomembrane system, integral to membrane; EXPRESSED IN: 19 plant structures; EXPRESSED DURING: 13 growth stages; CONTAINS InterPro DOMAIN/s: Wall-associated kinase (InterPro:IPR013695), EGF-like calcium-binding, conserved site (InterPro:IPR018097), Protein kinase, catalytic domain (InterPro:IPR000719), EGF calcium-binding (InterPro:IPR013091), Serine-threonine/tyrosine-protein kinase (InterPro:IPR001245), Protein kinase-like domain (InterPro:IPR011009), Serine/threonine-protein kinase, active site (InterPro:IPR008271); BEST Arabidopsis thaliana protein match is: Wall-associated kinase family protein (TAIR:AT1G79670.1); Has 123075 Blast hits to 119967 proteins in 4481 species: Archae - 119; Bacteria - 13868; Metazoa - 46954; Fungi - 10147; Plants - 33759; Viruses - 489; Other Eukaryotes - 17739 (source: NCBI BLink).
AT1G59660	1.48706	1.42007	0	0	AT1G59660	Nucleoporin autopeptidase; FUNCTIONS IN: transporter activity; INVOLVED IN: transport; LOCATED IN: chloroplast, nuclear pore; EXPRESSED IN: 16 plant structures; EXPRESSED DURING: 7 growth stages; CONTAINS InterPro DOMAIN/s: Peptidase S59, nucleoporin (InterPro:IPR007230); BEST Arabidopsis thaliana protein match is: Nucleoporin autopeptidase (TAIR:AT1G10390.2); Has 64429 Blast hits to 28580 proteins in 1811 species: Archae - 118; Bacteria - 17184; Metazoa - 18465; Fungi - 12106; Plants - 2886; Viruses - 648; Other Eukaryotes - 13022 (source: NCBI BLink).
AT5G27420	2.71308	1.41917	2.85208	0	CNI1	Encodes CNI1 (Carbon/Nitrogen Insensitive1) (also named as ATL31), a RING type ubiquitin ligase that functions in the Carbon/Nitrogen response for growth phase transition in Arabidopsis seedlings.
AT5G44575	1.60643	1.41908	0	0	AT5G44575	unknown protein; FUNCTIONS IN: molecular_function unknown; INVOLVED IN: biological_process unknown; LOCATED IN: endomembrane system; Has 7 Blast hits to 7 proteins in 2 species: Archae - 0; Bacteria - 0; Metazoa - 0; Fungi - 0; Plants - 7; Viruses - 0; Other Eukaryotes - 0 (source: NCBI BLink).
AT2G22880	2.11089	1.41685	2.37638	0	AT2G22880	VQ motif-containing protein; FUNCTIONS IN: molecular_function unknown; INVOLVED IN: biological_process unknown; LOCATED IN: chloroplast; EXPRESSED IN: 8 plant structures; EXPRESSED DURING: LP.06 six leaves visible, LP.04 four leaves visible, LP.10 ten leaves visible, LP.08 eight leaves visible, LP.12 twelve leaves visible; CONTAINS InterPro DOMAIN/s: VQ (InterPro:IPR008889); BEST Arabidopsis thaliana protein match is: VQ motif-containing protein (TAIR:AT4G37710.1); Has 33 Blast hits to 33 proteins in 8 species: Archae - 0; Bacteria - 0; Metazoa - 0; Fungi - 0; Plants - 33; Viruses - 0; Other Eukaryotes - 0 (source: NCBI BLink).
AT3G11580	1.22227	1.41594	0	0	AT3G11580	AP2/B3-like transcriptional factor family protein; FUNCTIONS IN: sequence-specific DNA binding transcription factor activity; INVOLVED IN: regulation of transcription, DNA-dependent; LOCATED IN: cellular_component unknown; EXPRESSED IN: 18 plant structures; EXPRESSED DURING: 9 growth stages; CONTAINS InterPro DOMAIN/s: Transcriptional factor B3 (InterPro:IPR003340); BEST Arabidopsis thaliana protein match is: AP2/B3-like transcriptional factor family protein (TAIR:AT5G06250.2); Has 1345 Blast hits to 1343 proteins in 71 species: Archae - 0; Bacteria - 0; Metazoa - 0; Fungi - 0; Plants - 1345; Viruses - 0; Other Eukaryotes - 0 (source: NCBI BLink).
AT2G01008	1.41049	1.41534	0	0	AT2G01008	FUNCTIONS IN: molecular_function unknown; INVOLVED IN: biological_process unknown; LOCATED IN: cellular_component unknown; BEST Arabidopsis thaliana protein match is: maternal effect embryo arrest 38 (TAIR:AT3G43160.1).
AT1G69930	1.79928	1.41479	0	0	ATGSTU11	Encodes glutathione transferase belonging to the tau class of GSTs. Naming convention according to Wagner et al. (2002).
AT4G27150	0	1.4146	0	0	SESA2	seed storage albumin 2 (SESA2); FUNCTIONS IN: lipid binding, nutrient reservoir activity; INVOLVED IN: lipid transport; LOCATED IN: endomembrane system; EXPRESSED DURING: seed development stages; CONTAINS InterPro DOMAIN/s: Bifunctional trypsin/alpha-amylase inhibitor (InterPro:IPR013771), Bifunctional inhibitor/plant lipid transfer protein/seed storage (InterPro:IPR016140), Napin/ Bra allergen (InterPro:IPR000617), Plant lipid transfer protein/seed storage/trypsin-alpha amylase inhibitor (InterPro:IPR003612); BEST Arabidopsis thaliana protein match is: seed storage albumin 3 (TAIR:AT4G27160.1); Has 1807 Blast hits to 1807 proteins in 277 species: Archae - 0; Bacteria - 0; Metazoa - 736; Fungi - 347; Plants - 385; Viruses - 0; Other Eukaryotes - 339 (source: NCBI BLink).
AT3G15500	0	1.41368	0	0	ATNAC3	Encodes an ATAF-like NAC-domain transcription factor that doesn't contain C-terminal sequences shared by CUC1, CUC2 and NAM. Note: this protein (AtNAC3) is not to be confused with the protein encoded by locus AT3G29035, which, on occasion, has also been referred to as AtNAC3.
AT1G14360	1.30126	1.41223	0	0	ATUTR3	UDP-galactose transporter 3 (UTR3); FUNCTIONS IN: pyrimidine nucleotide sugar transmembrane transporter activity; INVOLVED IN: transmembrane transport; LOCATED IN: endomembrane system; EXPRESSED IN: 24 plant structures; EXPRESSED DURING: 15 growth stages; CONTAINS InterPro DOMAIN/s: UAA transporter (InterPro:IPR013657); BEST Arabidopsis thaliana protein match is: UDP-galactose transporter 1 (TAIR:AT2G02810.1); Has 1048 Blast hits to 1040 proteins in 233 species: Archae - 0; Bacteria - 0; Metazoa - 487; Fungi - 154; Plants - 232; Viruses - 0; Other Eukaryotes - 175 (source: NCBI BLink).
AT5G06865	1.37956	1.4119	0	0	AT5G06865	Potential natural antisense gene, locus overlaps with AT5G06860
AT5G06320	2.32581	1.41118	2.8969	0	NHL3	encodes a protein whose sequence is similar to tobacco hairpin-induced gene (HIN1) and Arabidopsis non-race specific disease resistance gene (NDR1). Expression of this gene is induced by cucumber mosaic virus, spermine and Pseudomonas syringae pv. tomato DC3000. The gene product is localized to the plasma membrane.
AT4G19030	0	1.411	0	0	AT4G19030	an aquaporin whose expression level is reduced by ABA, NaCl, dark, and dessication. is expressed at relatively low levels under normal conditions. Also functions in arsenite transport and tolerance.
AT1G20350	1.28332	1.41023	1.19251	0	ATTIM17-1	mitochondrial inner membrane translocase
AT3G26830	3.74655	1.40925	0	0	PAD3	Mutations in pad3 are defective in biosynthesis of the indole derived phytoalexin camalexin. Encodes a cytochrome P450 enzyme that catalyzes the conversion of dihydrocamalexic acid to camalexin.
AT2G41640	0	1.40634	0	0	AT2G41640	Glycosyltransferase family 61 protein; FUNCTIONS IN: transferase activity, transferring glycosyl groups; INVOLVED IN: biological_process unknown; EXPRESSED IN: 14 plant structures; EXPRESSED DURING: 8 growth stages; CONTAINS InterPro DOMAIN/s: Glycosyltransferase AER61, uncharacterised (InterPro:IPR007657); BEST Arabidopsis thaliana protein match is: Glycosyltransferase family 61 protein (TAIR:AT3G57380.1); Has 674 Blast hits to 674 proteins in 105 species: Archae - 0; Bacteria - 55; Metazoa - 158; Fungi - 12; Plants - 386; Viruses - 0; Other Eukaryotes - 63 (source: NCBI BLink).
AT3G26840	1.9692	1.40452	0	0	AT3G26840	Esterase/lipase/thioesterase family protein; FUNCTIONS IN: transferase activity, transferring acyl groups other than amino-acyl groups, catalytic activity, acyltransferase activity; INVOLVED IN: metabolic process; LOCATED IN: plastoglobule; CONTAINS InterPro DOMAIN/s: Diacylglycerol acyltransferase (InterPro:IPR007130), Phospholipid/glycerol acyltransferase (InterPro:IPR002123); BEST Arabidopsis thaliana protein match is: Esterase/lipase/thioesterase family protein (TAIR:AT3G26820.1); Has 601 Blast hits to 592 proteins in 177 species: Archae - 0; Bacteria - 312; Metazoa - 80; Fungi - 0; Plants - 156; Viruses - 0; Other Eukaryotes - 53 (source: NCBI BLink).
AT1G66160	1.37781	1.40435	1.97157	0	ATCMPG1	CYS, MET, PRO, and GLY protein 1 (CMPG1); FUNCTIONS IN: ubiquitin-protein ligase activity, binding; INVOLVED IN: response to chitin; LOCATED IN: ubiquitin ligase complex; EXPRESSED IN: 18 plant structures; EXPRESSED DURING: 9 growth stages; CONTAINS InterPro DOMAIN/s: U box domain (InterPro:IPR003613), Armadillo-type fold (InterPro:IPR016024); BEST Arabidopsis thaliana protein match is: ARM repeat superfamily protein (TAIR:AT5G37490.1); Has 2372 Blast hits to 2357 proteins in 158 species: Archae - 0; Bacteria - 16; Metazoa - 212; Fungi - 52; Plants - 1883; Viruses - 3; Other Eukaryotes - 206 (source: NCBI BLink).
AT3G50930	2.30345	1.40348	0	0	BCS1	cytochrome BC1 synthesis (BCS1); FUNCTIONS IN: nucleoside-triphosphatase activity, ATPase activity, nucleotide binding, ATP binding; LOCATED IN: mitochondrion; EXPRESSED IN: 24 plant structures; EXPRESSED DURING: 13 growth stages; CONTAINS InterPro DOMAIN/s: ATPase, AAA-type, core (InterPro:IPR003959), ATPase, AAA+ type, core (InterPro:IPR003593), ATPase, AAA-type, conserved site (InterPro:IPR003960); BEST Arabidopsis thaliana protein match is: P-loop containing nucleoside triphosphate hydrolases superfamily protein (TAIR:AT3G50940.1); Has 21434 Blast hits to 19763 proteins in 2733 species: Archae - 1352; Bacteria - 7111; Metazoa - 3538; Fungi - 2773; Plants - 2474; Viruses - 30; Other Eukaryotes - 4156 (source: NCBI BLink).
AT3G19200	0	1.40277	0	0	AT3G19200	unknown protein; BEST Arabidopsis thaliana protein match is: unknown protein (TAIR:AT4G34419.1); Has 51 Blast hits to 51 proteins in 10 species: Archae - 0; Bacteria - 0; Metazoa - 0; Fungi - 0; Plants - 51; Viruses - 0; Other Eukaryotes - 0 (source: NCBI BLink).
AT2G31020	2.50545	1.40249	0	0	ORP1A	OSBP(oxysterol binding protein)-related protein 1A (ORP1A); FUNCTIONS IN: oxysterol binding; INVOLVED IN: steroid metabolic process; CONTAINS InterPro DOMAIN/s: Pleckstrin homology-type (InterPro:IPR011993), Oxysterol-binding protein (InterPro:IPR000648), Pleckstrin homology (InterPro:IPR001849); BEST Arabidopsis thaliana protein match is: OSBP(oxysterol binding protein)-related protein 1C (TAIR:AT4G08180.1); Has 2870 Blast hits to 2614 proteins in 228 species: Archae - 2; Bacteria - 10; Metazoa - 1527; Fungi - 710; Plants - 301; Viruses - 8; Other Eukaryotes - 312 (source: NCBI BLink).
AT1G51620	1.60519	1.40249	0	0	AT1G51620	Protein kinase superfamily protein; FUNCTIONS IN: protein serine/threonine kinase activity, protein kinase activity, kinase activity, ATP binding; INVOLVED IN: protein amino acid phosphorylation; LOCATED IN: cellular_component unknown; EXPRESSED IN: 7 plant structures; EXPRESSED DURING: LP.06 six leaves visible, 4 anthesis, LP.10 ten leaves visible, LP.08 eight leaves visible, LP.12 twelve leaves visible; CONTAINS InterPro DOMAIN/s: Protein kinase, catalytic domain (InterPro:IPR000719), Serine/threonine-protein kinase domain (InterPro:IPR002290), Serine-threonine/tyrosine-protein kinase (InterPro:IPR001245), Tyrosine-protein kinase, catalytic domain (InterPro:IPR020635), Protein kinase-like domain (InterPro:IPR011009); BEST Arabidopsis thaliana protein match is: Leucine-rich repeat protein kinase family protein (TAIR:AT1G51805.1).
AT3G09250	0	1.40247	0	0	AT3G09250	Nuclear transport factor 2 (NTF2) family protein; FUNCTIONS IN: DNA binding, nuclease activity; INVOLVED IN: nucleotide-excision repair; EXPRESSED IN: 22 plant structures; EXPRESSED DURING: 13 growth stages; CONTAINS InterPro DOMAIN/s: UvrB/UvrC protein (InterPro:IPR001943); BEST Arabidopsis thaliana protein match is: Nuclear transport factor 2 (NTF2) family protein (TAIR:AT4G10925.3).
AT5G46295	1.49442	1.40202	2.85764	0	AT5G46295	unknown protein; BEST Arabidopsis thaliana protein match is: unknown protein (TAIR:AT1G06475.1); Has 30201 Blast hits to 17322 proteins in 780 species: Archae - 12; Bacteria - 1396; Metazoa - 17338; Fungi - 3422; Plants - 5037; Viruses - 0; Other Eukaryotes - 2996 (source: NCBI BLink).
AT4G12870	1.1431	1.40092	0	0	AT4G12870	Gamma interferon responsive lysosomal thiol (GILT) reductase family protein; FUNCTIONS IN: catalytic activity; LOCATED IN: endomembrane system; CONTAINS InterPro DOMAIN/s: Gamma interferon inducible lysosomal thiol reductase GILT (InterPro:IPR004911); BEST Arabidopsis thaliana protein match is: Gamma interferon responsive lysosomal thiol (GILT) reductase family protein (TAIR:AT4G12900.1); Has 30201 Blast hits to 17322 proteins in 780 species: Archae - 12; Bacteria - 1396; Metazoa - 17338; Fungi - 3422; Plants - 5037; Viruses - 0; Other Eukaryotes - 2996 (source: NCBI BLink).
AT2G26530	2.03316	1.40068	2.18736	0	AR781	unknown function
AT1G76680	1.63958	1.39953	1.33574	0	OPR1	Encodes a member of an alpha/beta barrel fold family of FMN-containing oxidoreductases. One of the closely related 12-oxophytodienoic acid reductases. This enzyme is not expected to participate in jasmonic acid biosynthesis because during in vitro assays, it shows very little activity with the naturally occurring OPDA isomer. Shows activity towards 2,4,6-trinitrotoluene. Expressed predominately in root. Up-regulated by senescence and jasmonic acid. Induced by salicylic acid. Independent of NPR1 for their induction by salicylic acid. Predicted to be a cytosolic protein.
AT1G16130	1.98481	1.39895	2.74661	0	WAKL2	wall-associated kinase like
AT5G24420	1.39249	1.39854	0	0	PGL5	6-phosphogluconolactonase 5 (PGL5); FUNCTIONS IN: 6-phosphogluconolactonase activity; INVOLVED IN: pentose-phosphate shunt, pentose-phosphate shunt, oxidative branch, carbohydrate metabolic process; LOCATED IN: cellular_component unknown; EXPRESSED IN: 21 plant structures; EXPRESSED DURING: 14 growth stages; CONTAINS InterPro DOMAIN/s: 6-phosphogluconolactonase, DevB-type (InterPro:IPR005900); BEST Arabidopsis thaliana protein match is: 6-phosphogluconolactonase 2 (TAIR:AT3G49360.1); Has 1807 Blast hits to 1807 proteins in 277 species: Archae - 0; Bacteria - 0; Metazoa - 736; Fungi - 347; Plants - 385; Viruses - 0; Other Eukaryotes - 339 (source: NCBI BLink).
AT5G35940	0	1.39811	0	0	AT5G35940	Mannose-binding lectin superfamily protein; CONTAINS InterPro DOMAIN/s: Mannose-binding lectin (InterPro:IPR001229); BEST Arabidopsis thaliana protein match is: Mannose-binding lectin superfamily protein (TAIR:AT5G35950.1); Has 1807 Blast hits to 1807 proteins in 277 species: Archae - 0; Bacteria - 0; Metazoa - 736; Fungi - 347; Plants - 385; Viruses - 0; Other Eukaryotes - 339 (source: NCBI BLink).
AT3G60890	0	1.39777	0	0	ZPR2	LITTLE ZIPPER 2 (ZPR2); FUNCTIONS IN: protein binding; INVOLVED IN: biological_process unknown; LOCATED IN: cellular_component unknown; BEST Arabidopsis thaliana protein match is: protein binding (TAIR:AT2G45450.1); Has 30201 Blast hits to 17322 proteins in 780 species: Archae - 12; Bacteria - 1396; Metazoa - 17338; Fungi - 3422; Plants - 5037; Viruses - 0; Other Eukaryotes - 2996 (source: NCBI BLink).
AT5G24230	0	1.39662	0	0	AT5G24230	Lipase class 3-related protein; FUNCTIONS IN: triglyceride lipase activity; INVOLVED IN: lipid metabolic process; LOCATED IN: cellular_component unknown; EXPRESSED IN: root; CONTAINS InterPro DOMAIN/s: Lipase, class 3 (InterPro:IPR002921); BEST Arabidopsis thaliana protein match is: Lipase class 3-related protein (TAIR:AT5G24220.1); Has 233 Blast hits to 232 proteins in 26 species: Archae - 0; Bacteria - 0; Metazoa - 7; Fungi - 10; Plants - 216; Viruses - 0; Other Eukaryotes - 0 (source: NCBI BLink).
AT4G14370	1.47743	1.39401	1.63908	0	AT4G14370	Disease resistance protein (TIR-NBS-LRR class) family; FUNCTIONS IN: phosphoinositide binding; INVOLVED IN: signal transduction, defense response; LOCATED IN: intrinsic to membrane; EXPRESSED IN: petal, leaf whorl, male gametophyte, flower, pollen tube; EXPRESSED DURING: L mature pollen stage, M germinated pollen stage, 4 anthesis, petal differentiation and expansion stage; CONTAINS InterPro DOMAIN/s: ATPase, AAA+ type, core (InterPro:IPR003593), NB-ARC (InterPro:IPR002182), Leucine-rich repeat (InterPro:IPR001611), Disease resistance protein (InterPro:IPR000767), Toll-Interleukin receptor (InterPro:IPR000157); BEST Arabidopsis thaliana protein match is: Disease resistance protein (TIR-NBS-LRR class) family (TAIR:AT2G16870.1); Has 20031 Blast hits to 15847 proteins in 637 species: Archae - 20; Bacteria - 2181; Metazoa - 1543; Fungi - 27; Plants - 15753; Viruses - 2; Other Eukaryotes - 505 (source: NCBI BLink).
AT2G39310	0	1.39385	0	0	JAL22	jacalin-related lectin 22 (JAL22); FUNCTIONS IN: molecular_function unknown; INVOLVED IN: biological_process unknown; LOCATED IN: cellular_component unknown; EXPRESSED IN: 13 plant structures; EXPRESSED DURING: 6 growth stages; CONTAINS InterPro DOMAIN/s: Mannose-binding lectin (InterPro:IPR001229); BEST Arabidopsis thaliana protein match is: jacalin-related lectin 23 (TAIR:AT2G39330.1); Has 2014 Blast hits to 748 proteins in 43 species: Archae - 0; Bacteria - 4; Metazoa - 0; Fungi - 5; Plants - 1992; Viruses - 0; Other Eukaryotes - 13 (source: NCBI BLink).
AT1G43800	1.63578	1.39224	0	0	AT1G43800	Plant stearoyl-acyl-carrier-protein desaturase family protein; FUNCTIONS IN: acyl-[acyl-carrier-protein] desaturase activity, oxidoreductase activity, transition metal ion binding; INVOLVED IN: oxidation reduction, fatty acid metabolic process, fatty acid biosynthetic process; LOCATED IN: membrane; EXPRESSED IN: 9 plant structures; EXPRESSED DURING: 6 growth stages; CONTAINS InterPro DOMAIN/s: Ribonucleotide reductase-related (InterPro:IPR012348), Ferritin/ribonucleotide reductase-like (InterPro:IPR009078), Fatty acid desaturase, type 2 (InterPro:IPR005067), Stearoyl-ACP desaturase, conserved site (InterPro:IPR005803); BEST Arabidopsis thaliana protein match is: Plant stearoyl-acyl-carrier-protein desaturase family protein (TAIR:AT2G43710.1); Has 962 Blast hits to 955 proteins in 224 species: Archae - 0; Bacteria - 456; Metazoa - 2; Fungi - 0; Plants - 446; Viruses - 0; Other Eukaryotes - 58 (source: NCBI BLink).
AT3G28340	2.12997	1.39187	1.79128	0	GATL10	Encodes a protein with putative galacturonosyltransferase activity.
AT5G12420	1.97863	1.39062	0	0	AT5G12420	O-acyltransferase (WSD1-like) family protein; CONTAINS InterPro DOMAIN/s: O-acyltransferase, WSD1, C-terminal (InterPro:IPR009721), O-acyltransferase, WSD1, N-terminal (InterPro:IPR004255); BEST Arabidopsis thaliana protein match is: O-acyltransferase (WSD1-like) family protein (TAIR:AT5G16350.1); Has 30201 Blast hits to 17322 proteins in 780 species: Archae - 12; Bacteria - 1396; Metazoa - 17338; Fungi - 3422; Plants - 5037; Viruses - 0; Other Eukaryotes - 2996 (source: NCBI BLink).
AT5G16340	0	1.39051	0	0	AT5G16340	AMP-dependent synthetase and ligase family protein; FUNCTIONS IN: catalytic activity; INVOLVED IN: metabolic process; CONTAINS InterPro DOMAIN/s: AMP-binding, conserved site (InterPro:IPR020845), AMP-dependent synthetase/ligase (InterPro:IPR000873); BEST Arabidopsis thaliana protein match is: acyl activating enzyme 5 (TAIR:AT5G16370.1); Has 1807 Blast hits to 1807 proteins in 277 species: Archae - 0; Bacteria - 0; Metazoa - 736; Fungi - 347; Plants - 385; Viruses - 0; Other Eukaryotes - 339 (source: NCBI BLink).
AT1G03820	0	1.39001	0	0	AT1G03820	unknown protein; FUNCTIONS IN: molecular_function unknown; INVOLVED IN: biological_process unknown; LOCATED IN: endomembrane system; EXPRESSED IN: 21 plant structures; EXPRESSED DURING: 13 growth stages; Has 1345 Blast hits to 1122 proteins in 102 species: Archae - 2; Bacteria - 28; Metazoa - 28; Fungi - 30; Plants - 109; Viruses - 0; Other Eukaryotes - 1148 (source: NCBI BLink).
AT3G22235	3.7555	1.38893	0	0	AT3G22235	BEST Arabidopsis thaliana protein match is: pathogen and circadian controlled 1 (TAIR:AT3G22231.1); Has 122 Blast hits to 122 proteins in 11 species: Archae - 0; Bacteria - 0; Metazoa - 0; Fungi - 0; Plants - 122; Viruses - 0; Other Eukaryotes - 0 (source: NCBI BLink).
AT4G23550	1.0024	1.38832	0	0	WRKY29	Encodes WRKY DNA-binding protein 29 (WRKY29).
AT1G51760	1.63923	1.38687	0	0	IAR3	encodes a member of the six Arabidopsis IAA-amino acid conjugate hydrolase subfamily and conjugates and conjugates IAA-Ala in vitro. Gene is expressed most strongly in roots, stems, and flowers.
AT1G55850	1.65488	1.38602	0	0	ATCSLE1	encodes a protein similar to cellulose synthase
AT5G19230	1.29389	1.38553	1.1505	0	AT5G19230	Glycoprotein membrane precursor GPI-anchored; FUNCTIONS IN: molecular_function unknown; INVOLVED IN: biological_process unknown; LOCATED IN: anchored to plasma membrane, plasma membrane, anchored to membrane; EXPRESSED IN: callus; BEST Arabidopsis thaliana protein match is: Glycoprotein membrane precursor GPI-anchored (TAIR:AT5G19240.1); Has 1807 Blast hits to 1807 proteins in 277 species: Archae - 0; Bacteria - 0; Metazoa - 736; Fungi - 347; Plants - 385; Viruses - 0; Other Eukaryotes - 339 (source: NCBI BLink).
AT5G17450	0	1.38524	0	0	AT5G17450	Heavy metal transport/detoxification superfamily protein ; FUNCTIONS IN: metal ion binding; INVOLVED IN: metal ion transport; EXPRESSED IN: 14 plant structures; EXPRESSED DURING: 7 growth stages; CONTAINS InterPro DOMAIN/s: Heavy metal transport/detoxification protein (InterPro:IPR006121); BEST Arabidopsis thaliana protein match is: Heavy metal transport/detoxification superfamily protein (TAIR:AT1G71050.1); Has 1807 Blast hits to 1807 proteins in 277 species: Archae - 0; Bacteria - 0; Metazoa - 736; Fungi - 347; Plants - 385; Viruses - 0; Other Eukaryotes - 339 (source: NCBI BLink).
AT4G14400	3.78472	1.38498	1.00213	0	ACD6	encodes a novel protein with putative ankyrin and transmembrane regions. It is a member of one of the largest uncharacterized gene families in higher plants. The gene is involved in resistance to Pseudomonas syringae.
AT4G00700	2.82085	1.38451	0	0	AT4G00700	C2 calcium/lipid-binding plant phosphoribosyltransferase family protein; CONTAINS InterPro DOMAIN/s: C2 membrane targeting protein (InterPro:IPR018029), C2 calcium/lipid-binding domain, CaLB (InterPro:IPR008973), Phosphoribosyltransferase C-terminal (InterPro:IPR013583), C2 calcium-dependent membrane targeting (InterPro:IPR000008); BEST Arabidopsis thaliana protein match is: C2 calcium/lipid-binding plant phosphoribosyltransferase family protein (TAIR:AT4G11610.1); Has 30201 Blast hits to 17322 proteins in 780 species: Archae - 12; Bacteria - 1396; Metazoa - 17338; Fungi - 3422; Plants - 5037; Viruses - 0; Other Eukaryotes - 2996 (source: NCBI BLink).
AT1G72800	1.15043	1.38411	0	0	AT1G72800	RNA-binding (RRM/RBD/RNP motifs) family protein; FUNCTIONS IN: nucleotide binding, nucleic acid binding; INVOLVED IN: biological_process unknown; LOCATED IN: cellular_component unknown; EXPRESSED IN: 21 plant structures; EXPRESSED DURING: 10 growth stages; CONTAINS InterPro DOMAIN/s: RNA recognition motif, RNP-1 (InterPro:IPR000504), Nucleotide-binding, alpha-beta plait (InterPro:IPR012677); BEST Arabidopsis thaliana protein match is: nucleolin like 2 (TAIR:AT3G18610.1); Has 429 Blast hits to 357 proteins in 85 species: Archae - 2; Bacteria - 90; Metazoa - 16; Fungi - 64; Plants - 227; Viruses - 2; Other Eukaryotes - 28 (source: NCBI BLink).
AT5G40010	2.87564	1.38242	0	0	AATP1	Encodes a mitochondrial ATPase involved in seed and silique development.
AT5G40880	1.9365	1.38237	0	0	AT5G40880	WD-40 repeat family protein / zfwd3 protein (ZFWD3); FUNCTIONS IN: zinc ion binding, nucleic acid binding; INVOLVED IN: N-terminal protein myristoylation; LOCATED IN: cellular_component unknown; EXPRESSED IN: male gametophyte, pollen tube; EXPRESSED DURING: L mature pollen stage, M germinated pollen stage; CONTAINS InterPro DOMAIN/s: Zinc finger, CCCH-type (InterPro:IPR000571), WD40 repeat 2 (InterPro:IPR019782), WD40 repeat, conserved site (InterPro:IPR019775), WD40 repeat (InterPro:IPR001680), G-protein beta WD-40 repeat, region (InterPro:IPR020472), WD40 repeat-like-containing domain (InterPro:IPR011046), WD40-repeat-containing domain (InterPro:IPR017986), WD40/YVTN repeat-like-containing domain (InterPro:IPR015943), WD40 repeat, subgroup (InterPro:IPR019781); BEST Arabidopsis thaliana protein match is: WD-40 repeat family protein / zfwd4 protein (ZFWD4) (TAIR:AT5G49200.1); Has 1807 Blast hits to 1807 proteins in 277 species: Archae - 0; Bacteria - 0; Metazoa - 736; Fungi - 347; Plants - 385; Viruses - 0; Other Eukaryotes - 339 (source: NCBI BLink).
AT5G01100	1.80174	1.37892	3.27453	0	AT5G01100	O-fucosyltransferase family protein; CONTAINS InterPro DOMAIN/s: GDP-fucose protein O-fucosyltransferase (InterPro:IPR019378); BEST Arabidopsis thaliana protein match is: O-fucosyltransferase family protein (TAIR:AT3G54100.1); Has 1807 Blast hits to 1807 proteins in 277 species: Archae - 0; Bacteria - 0; Metazoa - 736; Fungi - 347; Plants - 385; Viruses - 0; Other Eukaryotes - 339 (source: NCBI BLink).
AT5G25090	1.06434	1.37767	0	0	ENODL13	early nodulin-like protein 13 (ENODL13); FUNCTIONS IN: electron carrier activity, copper ion binding; LOCATED IN: anchored to plasma membrane, plasma membrane, anchored to membrane; EXPRESSED IN: 18 plant structures; EXPRESSED DURING: 10 growth stages; CONTAINS InterPro DOMAIN/s: Plastocyanin-like (InterPro:IPR003245), Cupredoxin (InterPro:IPR008972); BEST Arabidopsis thaliana protein match is: early nodulin-like protein 15 (TAIR:AT4G31840.1); Has 1807 Blast hits to 1807 proteins in 277 species: Archae - 0; Bacteria - 0; Metazoa - 736; Fungi - 347; Plants - 385; Viruses - 0; Other Eukaryotes - 339 (source: NCBI BLink).
AT1G75580	1.03651	1.37659	0	0	AT1G75580	SAUR-like auxin-responsive protein family ; CONTAINS InterPro DOMAIN/s: Auxin responsive SAUR protein (InterPro:IPR003676); BEST Arabidopsis thaliana protein match is: SAUR-like auxin-responsive protein family (TAIR:AT1G19830.1); Has 1403 Blast hits to 1386 proteins in 27 species: Archae - 0; Bacteria - 0; Metazoa - 0; Fungi - 0; Plants - 1402; Viruses - 0; Other Eukaryotes - 1 (source: NCBI BLink).
AT2G15130	0	1.3763	0	1.32381	AT2G15130	Plant basic secretory protein (BSP) family protein; FUNCTIONS IN: molecular_function unknown; INVOLVED IN: defense response; LOCATED IN: endomembrane system; CONTAINS InterPro DOMAIN/s: Uncharacterised protein family, basic secretory protein (InterPro:IPR007541); BEST Arabidopsis thaliana protein match is: Plant basic secretory protein (BSP) family protein (TAIR:AT2G15220.1); Has 318 Blast hits to 318 proteins in 96 species: Archae - 0; Bacteria - 84; Metazoa - 0; Fungi - 62; Plants - 171; Viruses - 0; Other Eukaryotes - 1 (source: NCBI BLink).
AT3G26320	1.4664	1.37449	0	0	CYP71B36	putative cytochrome P450
AT3G53180	1.57167	1.37438	0	0	AT3G53180	Encodes a protein that is the product of a fusion gene with a C-terminal GSI like sequence and an N-terminal part sharing homology with nodulins. It self-assembles into oligomers and its expression is increased in response to flagellin treatment. The protein co-localizes with microtubules and binds gamma-tubulin. RNAi lines are affected in root morphogenesis.
AT2G37040	1.47597	1.37393	0	0	PAL1	Encodes PAL1, a phenylalanine ammonia-lyase. Arabidopsis has four PALs: AT2G37040 (PAL1), AT3G53260 (PAL2), AT5G04230 (PAL3) and AT3G10340 (PAL4).
AT3G52470	1.8792	1.37348	0	0	AT3G52470	Late embryogenesis abundant (LEA) hydroxyproline-rich glycoprotein family; INVOLVED IN: biological_process unknown; LOCATED IN: endomembrane system; EXPRESSED IN: 22 plant structures; EXPRESSED DURING: 13 growth stages; CONTAINS InterPro DOMAIN/s: Late embryogenesis abundant protein, group 2 (InterPro:IPR004864); BEST Arabidopsis thaliana protein match is: NDR1/HIN1-like 12 (TAIR:AT2G35960.1); Has 921 Blast hits to 921 proteins in 29 species: Archae - 0; Bacteria - 0; Metazoa - 0; Fungi - 0; Plants - 921; Viruses - 0; Other Eukaryotes - 0 (source: NCBI BLink).
AT1G03230	1.60165	1.37133	1.17391	0	AT1G03230	Eukaryotic aspartyl protease family protein; FUNCTIONS IN: aspartic-type endopeptidase activity; INVOLVED IN: response to salt stress; LOCATED IN: cell wall, plant-type cell wall; EXPRESSED IN: stem, root; CONTAINS InterPro DOMAIN/s: Peptidase aspartic (InterPro:IPR021109), Peptidase aspartic, catalytic (InterPro:IPR009007), Peptidase A1 (InterPro:IPR001461); BEST Arabidopsis thaliana protein match is: Eukaryotic aspartyl protease family protein (TAIR:AT1G03220.1); Has 1391 Blast hits to 1386 proteins in 45 species: Archae - 0; Bacteria - 0; Metazoa - 0; Fungi - 0; Plants - 1391; Viruses - 0; Other Eukaryotes - 0 (source: NCBI BLink).
AT2G21188	1.83706	1.37101	0	0	AT2G21188	Unknown gene
AT3G23570	1.83525	1.36911	0	0	AT3G23570	alpha/beta-Hydrolases superfamily protein; FUNCTIONS IN: hydrolase activity; INVOLVED IN: response to salt stress; LOCATED IN: cellular_component unknown; EXPRESSED IN: 21 plant structures; EXPRESSED DURING: 12 growth stages; CONTAINS InterPro DOMAIN/s: Dienelactone hydrolase (InterPro:IPR002925); BEST Arabidopsis thaliana protein match is: alpha/beta-Hydrolases superfamily protein (TAIR:AT3G23600.1); Has 1694 Blast hits to 1693 proteins in 498 species: Archae - 20; Bacteria - 786; Metazoa - 71; Fungi - 502; Plants - 214; Viruses - 0; Other Eukaryotes - 101 (source: NCBI BLink).
AT2G18360	0	1.36907	0	0	AT2G18360	alpha/beta-Hydrolases superfamily protein; FUNCTIONS IN: hydrolase activity; LOCATED IN: endomembrane system; EXPRESSED IN: shoot apex, hypocotyl, root, leaf; CONTAINS InterPro DOMAIN/s: Alpha/beta hydrolase fold-1 (InterPro:IPR000073); BEST Arabidopsis thaliana protein match is: alpha/beta-Hydrolases superfamily protein (TAIR:AT4G36610.1); Has 8797 Blast hits to 8792 proteins in 1517 species: Archae - 89; Bacteria - 6094; Metazoa - 449; Fungi - 67; Plants - 445; Viruses - 0; Other Eukaryotes - 1653 (source: NCBI BLink).
AT1G70700	1.43983	1.36786	0	0	TIFY7	JAZ9 is a protein presumed to be involved in jasmonate signaling. JAZ9 transcript levels rise in response to a jasmonate stimulus. JAZ9 can interact with the COI1 F-box subunit of an SCF E3 ubiquitin ligase in a yeast-two-hybrid assay only in the presence of jasmonate-isoleucine (JA-ILE) or coronatine. The Jas domain appears to be important for JAZ9-COI1 interactions in the presence of coronatine. Two positive residues (R205 and R206) in the Jas domain shown to be important for coronatine -dependent COI1 binding are not required for binding AtMYC2.
AT5G11410	1.73555	1.36707	0	0	AT5G11410	Protein kinase superfamily protein; FUNCTIONS IN: protein kinase activity, kinase activity, ATP binding; INVOLVED IN: protein amino acid phosphorylation; EXPRESSED IN: 12 plant structures; EXPRESSED DURING: 8 growth stages; CONTAINS InterPro DOMAIN/s: Protein kinase, catalytic domain (InterPro:IPR000719), Serine/threonine-protein kinase-like domain (InterPro:IPR017442), Protein kinase-like domain (InterPro:IPR011009); BEST Arabidopsis thaliana protein match is: Protein kinase superfamily protein (TAIR:AT5G11400.2); Has 1807 Blast hits to 1807 proteins in 277 species: Archae - 0; Bacteria - 0; Metazoa - 736; Fungi - 347; Plants - 385; Viruses - 0; Other Eukaryotes - 339 (source: NCBI BLink).
AT1G33610	1.59547	1.36662	1.62889	0	AT1G33610	Leucine-rich repeat (LRR) family protein; INVOLVED IN: signal transduction; LOCATED IN: endomembrane system; EXPRESSED IN: shoot apex, phloem, root, petiole, leaf; EXPRESSED DURING: LP.06 six leaves visible, LP.04 four leaves visible, LP.02 two leaves visible, LP.12 twelve leaves visible; CONTAINS InterPro DOMAIN/s: Leucine-rich repeat-containing N-terminal domain, type 2 (InterPro:IPR013210), Leucine-rich repeat (InterPro:IPR001611); BEST Arabidopsis thaliana protein match is: Leucine-rich repeat (LRR) family protein (TAIR:AT1G33590.1); Has 30201 Blast hits to 17322 proteins in 780 species: Archae - 12; Bacteria - 1396; Metazoa - 17338; Fungi - 3422; Plants - 5037; Viruses - 0; Other Eukaryotes - 2996 (source: NCBI BLink).
AT1G32350	2.98386	1.36648	0	0	AOX1D	alternative oxidase 1D (AOX1D); FUNCTIONS IN: alternative oxidase activity; INVOLVED IN: oxidation reduction, response to cyclopentenone; LOCATED IN: mitochondrial envelope, mitochondrion; EXPRESSED IN: stem, sepal, leaf, stamen; EXPRESSED DURING: LP.04 four leaves visible, 4 anthesis, petal differentiation and expansion stage; CONTAINS InterPro DOMAIN/s: Alternative oxidase (InterPro:IPR002680); BEST Arabidopsis thaliana protein match is: alternative oxidase 1A (TAIR:AT3G22370.1); Has 1297 Blast hits to 1297 proteins in 245 species: Archae - 0; Bacteria - 109; Metazoa - 12; Fungi - 194; Plants - 377; Viruses - 0; Other Eukaryotes - 605 (source: NCBI BLink).
AT5G47910	2.27371	1.36615	2.23701	0	RBOHD	NADPH/respiratory burst oxidase protein D (RbohD).Interacts with AtrbohF gene to fine tune the spatial control of ROI production and hypersensitive response to cell in and around infection site.
AT5G06165	1.31786	1.36604	0	1.04409	AT5G06165
AT1G09970	1.9225	1.36476	0	0	LRR_XI-23	RLK7 belongs to a leucine-rich repeat class of receptor-likekinase (LRR-RLKs). It is involved in the control of germination speed and the tolerance to oxidant stress.
AT5G05860	1.01211	1.36376	0	1.17118	UGT76C2	Encodes a cytokinin N-glucosyltransferase that is involved in cytokinin homeostasis and cytokinin response in planta through cytokinin N-glucosylation.
AT5G38530	1.34339	1.3623	0	0	TSBtype2	TSBtype2 encodes a type 2 tryptophan synthase beta subunit that catalyzes a condensation reaction between serine and indole to generate tryptophan.It appears to form a homodimer. Its biological role has not yet been determined, but it has a very high affinity for indole which may be involved in allowing TSBtype2 to carefully limit free indole build-up. But, to date no overall change in plant morphology or seedling root growth have been observed in tsbtype2 mutants, indicating that this gene is not essential under optimum conditions. n most organs, TSBtype2 is transcripts are expressed at a lower level than TSB1 but in dry seeds they are expressed at comparable levels.
AT1G56240	1.47198	1.36157	2.70984	0	AtPP2-B13	phloem protein 2-B13 (PP2-B13); FUNCTIONS IN: carbohydrate binding; LOCATED IN: endomembrane system; CONTAINS InterPro DOMAIN/s: F-box domain, cyclin-like (InterPro:IPR001810), F-box domain, Skp2-like (InterPro:IPR022364); BEST Arabidopsis thaliana protein match is: phloem protein 2-B14 (TAIR:AT1G56250.1); Has 533 Blast hits to 519 proteins in 34 species: Archae - 0; Bacteria - 0; Metazoa - 0; Fungi - 0; Plants - 533; Viruses - 0; Other Eukaryotes - 0 (source: NCBI BLink).
AT1G05680	1.22221	1.36084	0	0	UGT74E2	Encodes a UDP-glucosyltransferase, UGT74E2, that acts on IBA (indole-3-butyric acid) and affects auxin homeostasis. The transcript and protein levels of this enzyme are strongly induced by H2O2 and may allow integration of ROS (reactive oxygen species) and auxin signaling. This enzyme can also transfer glycosyl groups to several compounds related to the explosive TNT when this synthetic compound is taken up from the environment.
AT3G15950	0	1.36044	0	0	NAI2	Similar to TSK-associating protein 1 (TSA1), contains 10 EFE repeats, a novel repeat sequence unique to plants. Expressed preferentially in the roots.Protein is localized to ER bodies- an endoplasmic reticulum derived structure. Loss of function mutations lack ER bodies.
AT3G55230	0	1.3574	0	0	AT3G55230	Disease resistance-responsive (dirigent-like protein) family protein; FUNCTIONS IN: molecular_function unknown; INVOLVED IN: defense response; LOCATED IN: endomembrane system; CONTAINS InterPro DOMAIN/s: Plant disease resistance response protein (InterPro:IPR004265); BEST Arabidopsis thaliana protein match is: Disease resistance-responsive (dirigent-like protein) family protein (TAIR:AT2G39430.1); Has 704 Blast hits to 703 proteins in 34 species: Archae - 0; Bacteria - 0; Metazoa - 4; Fungi - 0; Plants - 700; Viruses - 0; Other Eukaryotes - 0 (source: NCBI BLink).
AT3G03640	1.87845	1.35725	0	0	GLUC	Encodes beta-glucosidase (GLUC).
AT1G22360	1.53587	1.35667	0	0	AtUGT85A2	UDP-glucosyl transferase 85A2 (UGT85A2); FUNCTIONS IN: UDP-glycosyltransferase activity, transferase activity, transferring glycosyl groups, glucuronosyltransferase activity; INVOLVED IN: metabolic process; LOCATED IN: cellular_component unknown; EXPRESSED IN: 21 plant structures; EXPRESSED DURING: 11 growth stages; CONTAINS InterPro DOMAIN/s: UDP-glucuronosyl/UDP-glucosyltransferase (InterPro:IPR002213); BEST Arabidopsis thaliana protein match is: UDP-Glycosyltransferase superfamily protein (TAIR:AT1G22400.1); Has 7750 Blast hits to 7637 proteins in 383 species: Archae - 0; Bacteria - 124; Metazoa - 2215; Fungi - 30; Plants - 5218; Viruses - 99; Other Eukaryotes - 64 (source: NCBI BLink).
AT2G40113	0	1.35635	0	0	AT2G40113	Pollen Ole e 1 allergen and extensin family protein; FUNCTIONS IN: molecular_function unknown; INVOLVED IN: biological_process unknown; LOCATED IN: endomembrane system; CONTAINS InterPro DOMAIN/s: Pollen Ole e 1 allergen/extensin (InterPro:IPR006041); BEST Arabidopsis thaliana protein match is: Pollen Ole e 1 allergen and extensin family protein (TAIR:AT5G47635.1); Has 53 Blast hits to 53 proteins in 13 species: Archae - 0; Bacteria - 0; Metazoa - 0; Fungi - 0; Plants - 53; Viruses - 0; Other Eukaryotes - 0 (source: NCBI BLink).
AT3G14060	1.46365	1.35614	0	0	AT3G14060	unknown protein; BEST Arabidopsis thaliana protein match is: unknown protein (TAIR:AT1G54120.1); Has 30 Blast hits to 30 proteins in 8 species: Archae - 0; Bacteria - 0; Metazoa - 0; Fungi - 0; Plants - 30; Viruses - 0; Other Eukaryotes - 0 (source: NCBI BLink).
AT1G05560	1.01812	1.3557	0	0	UGT1	A UDP-glucose transferase localized in the phragmoplast. It has been co-purified with the callose synthase complex and may transfer UDP-glucose from sucrose synthase to the callose synthase and thus help form a substrate channel for the synthesis of callose at the forming cell plate. Induced by salicylic acid. Independent of NPR1 for their induction by salicylic acid. UGT1 encodes a protein with glucosyltransferase activity with high sequence homology to UGT2 (AT1G05530). It belongs to an UGT subfamily that binds UDP-glucose but not UDP-glucuronate, UDP-galactose, or UDP-rhamnose as the glycosyl donor. UGT1 was shown to be able to use abscisic acid as glycosylation substrate in the presence of UDP-glucose. UGT1/UGT75B1 catalyzes the formation of the p-aminobenzoate-glucose ester in vitro and in vivo. It appears to be the enzyme predominantly responsible for pABA-Glc formation in Arabidopsis based on assays in leaves, flowers, and siliques.
AT1G69730	2.27366	1.35564	0	0	AT1G69730	Wall-associated kinase family protein; FUNCTIONS IN: kinase activity; INVOLVED IN: protein amino acid phosphorylation; LOCATED IN: endomembrane system, integral to membrane; EXPRESSED IN: 18 plant structures; EXPRESSED DURING: 12 growth stages; CONTAINS InterPro DOMAIN/s: Wall-associated kinase (InterPro:IPR013695), EGF-like calcium-binding, conserved site (InterPro:IPR018097), Protein kinase, catalytic domain (InterPro:IPR000719), Serine/threonine-protein kinase-like domain (InterPro:IPR017442), Protein kinase-like domain (InterPro:IPR011009), Serine/threonine-protein kinase, active site (InterPro:IPR008271); BEST Arabidopsis thaliana protein match is: WALL ASSOCIATED KINASE (WAK)-LIKE 10 (TAIR:AT1G79680.1); Has 118696 Blast hits to 117097 proteins in 4295 species: Archae - 105; Bacteria - 13298; Metazoa - 44157; Fungi - 9958; Plants - 33203; Viruses - 492; Other Eukaryotes - 17483 (source: NCBI BLink).
AT3G58550	0	1.35482	0	0	AT3G58550	Bifunctional inhibitor/lipid-transfer protein/seed storage 2S albumin superfamily protein; FUNCTIONS IN: lipid binding; INVOLVED IN: lipid transport; LOCATED IN: anchored to membrane; EXPRESSED IN: 8 plant structures; EXPRESSED DURING: 4 leaf senescence stage, petal differentiation and expansion stage, E expanded cotyledon stage; CONTAINS InterPro DOMAIN/s: Bifunctional inhibitor/plant lipid transfer protein/seed storage (InterPro:IPR016140), Plant lipid transfer protein/seed storage/trypsin-alpha amylase inhibitor (InterPro:IPR003612), Plant lipid transfer protein/hydrophobic protein, helical domain (InterPro:IPR013770); BEST Arabidopsis thaliana protein match is: Bifunctional inhibitor/lipid-transfer protein/seed storage 2S albumin superfamily protein (TAIR:AT2G44290.1); Has 502 Blast hits to 498 proteins in 27 species: Archae - 0; Bacteria - 0; Metazoa - 0; Fungi - 0; Plants - 502; Viruses - 0; Other Eukaryotes - 0 (source: NCBI BLink).
AT2G43100	1.46176	1.35454	0	0	IPMI2	isopropylmalate isomerase 2 (IPMI2); FUNCTIONS IN: hydro-lyase activity, 3-isopropylmalate dehydratase activity; INVOLVED IN: leucine biosynthetic process, metabolic process; LOCATED IN: plastid; EXPRESSED IN: 20 plant structures; EXPRESSED DURING: 10 growth stages; CONTAINS InterPro DOMAIN/s: 3-isopropylmalate dehydratase, small subunit-like (InterPro:IPR012305), Aconitase A/isopropylmalate dehydratase small subunit, swivel (InterPro:IPR000573), Aconitase/3-isopropylmalate dehydratase, swivel (InterPro:IPR015928), Aconitase-like core (InterPro:IPR015937); BEST Arabidopsis thaliana protein match is: Aconitase/3-isopropylmalate dehydratase protein (TAIR:AT2G43090.1); Has 8735 Blast hits to 8734 proteins in 2248 species: Archae - 359; Bacteria - 5628; Metazoa - 12; Fungi - 337; Plants - 71; Viruses - 0; Other Eukaryotes - 2328 (source: NCBI BLink).
AT2G37970	1.54017	1.35351	0	0	SOUL-1	SOUL-1; FUNCTIONS IN: binding; INVOLVED IN: N-terminal protein myristoylation, red or far-red light signaling pathway; LOCATED IN: plasma membrane, vacuole; EXPRESSED IN: 25 plant structures; EXPRESSED DURING: 15 growth stages; CONTAINS InterPro DOMAIN/s: SOUL haem-binding protein (InterPro:IPR006917); BEST Arabidopsis thaliana protein match is: SOUL heme-binding family protein (TAIR:AT3G10130.1); Has 1375 Blast hits to 1375 proteins in 156 species: Archae - 18; Bacteria - 186; Metazoa - 71; Fungi - 0; Plants - 173; Viruses - 0; Other Eukaryotes - 927 (source: NCBI BLink).
AT1G32920	1.41163	1.3535	2.02312	0	AT1G32920	unknown protein; FUNCTIONS IN: molecular_function unknown; INVOLVED IN: response to wounding; LOCATED IN: endomembrane system; EXPRESSED IN: 23 plant structures; EXPRESSED DURING: 13 growth stages; BEST Arabidopsis thaliana protein match is: unknown protein (TAIR:AT1G32928.1); Has 42 Blast hits to 42 proteins in 8 species: Archae - 0; Bacteria - 0; Metazoa - 0; Fungi - 0; Plants - 42; Viruses - 0; Other Eukaryotes - 0 (source: NCBI BLink).
AT3G07195	2.65676	1.35231	1.27407	0	AT3G07195	RPM1-interacting protein 4 (RIN4) family protein; CONTAINS InterPro DOMAIN/s: RPM1-interacting protein 4, defence response (InterPro:IPR008700); BEST Arabidopsis thaliana protein match is: defense protein-related (TAIR:AT5G48657.2); Has 4930 Blast hits to 4046 proteins in 465 species: Archae - 6; Bacteria - 1879; Metazoa - 1598; Fungi - 263; Plants - 594; Viruses - 25; Other Eukaryotes - 565 (source: NCBI BLink).
AT2G27080	1.28357	1.34945	1.24995	0	AT2G27080	Late embryogenesis abundant (LEA) hydroxyproline-rich glycoprotein family; CONTAINS InterPro DOMAIN/s: Late embryogenesis abundant protein, group 2 (InterPro:IPR004864); BEST Arabidopsis thaliana protein match is: Late embryogenesis abundant (LEA) hydroxyproline-rich glycoprotein family (TAIR:AT5G21130.1); Has 1062 Blast hits to 1061 proteins in 28 species: Archae - 0; Bacteria - 0; Metazoa - 0; Fungi - 0; Plants - 1062; Viruses - 0; Other Eukaryotes - 0 (source: NCBI BLink).
AT2G47480	1.09944	1.34822	0	0	AT2G47480	Protein of unknown function (DUF3511); CONTAINS InterPro DOMAIN/s: Protein of unknown function DUF3511 (InterPro:IPR021899); BEST Arabidopsis thaliana protein match is: Protein of unknown function (DUF3511) (TAIR:AT3G62640.1); Has 220 Blast hits to 220 proteins in 14 species: Archae - 0; Bacteria - 0; Metazoa - 0; Fungi - 0; Plants - 220; Viruses - 0; Other Eukaryotes - 0 (source: NCBI BLink).
AT4G15490	1.31521	1.34744	0	0	UGT84A3	Encodes a protein that might have sinapic acid:UDP-glucose glucosyltransferase activity.
AT5G40540	0	1.3473	0	0	AT5G40540	Protein kinase superfamily protein; FUNCTIONS IN: protein serine/threonine/tyrosine kinase activity, kinase activity; INVOLVED IN: protein amino acid phosphorylation; LOCATED IN: cellular_component unknown; EXPRESSED IN: 13 plant structures; EXPRESSED DURING: 7 growth stages; CONTAINS InterPro DOMAIN/s: Protein kinase, ATP binding site (InterPro:IPR017441), Protein kinase, catalytic domain (InterPro:IPR000719), Serine/threonine-protein kinase, ATN1-like (InterPro:IPR015784), Serine-threonine/tyrosine-protein kinase (InterPro:IPR001245), Protein kinase-like domain (InterPro:IPR011009); BEST Arabidopsis thaliana protein match is: Protein kinase superfamily protein (TAIR:AT3G27560.1); Has 1807 Blast hits to 1807 proteins in 277 species: Archae - 0; Bacteria - 0; Metazoa - 736; Fungi - 347; Plants - 385; Viruses - 0; Other Eukaryotes - 339 (source: NCBI BLink).
AT2G38470	2.16767	1.347	3.30125	0	WRKY33	Member of the plant WRKY transcription factor family. Regulates the antagonistic relationship between defense pathways mediating responses to P. syringae and necrotrophic fungal pathogens. Located in nucleus. Involved in response to various abiotic stresses - especially salt stress.
AT3G27190	0	1.34561	0	0	UKL2	One of the homologous genes predicted to encode proteins with UPRT domains (Uracil phosphoribosyltransferase). Five of these genes (At5g40870, At3g27190, At1g55810, At4g26510 and At3g27440) show a high level of identity, and are annotated as also containing a N-terminal uracil kinase (UK) domain. These genes are referred to as UKL1 (UK-like 1), UKL2, UKL3, UKL4 and UKL5, respectively.
AT4G26200	1.08199	1.34544	0	0	ACS7	Member of a family of proteins in Arabidopsis that encode 1-Amino-cyclopropane-1-carboxylate synthase, an enzyme involved in ethylene biosynthesis. Not expressed in response to IAA.
AT5G59090	1.18805	1.34538	0	0	ATSBT4.12	subtilase 4.12 (SBT4.12); FUNCTIONS IN: identical protein binding, serine-type endopeptidase activity; INVOLVED IN: proteolysis, negative regulation of catalytic activity; LOCATED IN: apoplast, nucleus, cytoplasm; EXPRESSED IN: 6 plant structures; CONTAINS InterPro DOMAIN/s: Protease-associated PA (InterPro:IPR003137), Peptidase S8/S53, subtilisin/kexin/sedolisin (InterPro:IPR000209), Peptidase S8, subtilisin-related (InterPro:IPR015500), Peptidase S8/S53, subtilisin, active site (InterPro:IPR022398), Proteinase inhibitor I9, subtilisin propeptide (InterPro:IPR010259); BEST Arabidopsis thaliana protein match is: subtilase 4.13 (TAIR:AT5G59120.1); Has 30201 Blast hits to 17322 proteins in 780 species: Archae - 12; Bacteria - 1396; Metazoa - 17338; Fungi - 3422; Plants - 5037; Viruses - 0; Other Eukaryotes - 2996 (source: NCBI BLink).
AT3G54640	2.27807	1.34509	0	0	TSA1	Catalyzes the conversion of indole-3-glycerolphosphate to indole, the penultimate reaction in the biosynthesis of tryptophan. Functions as a heterocomplex with tryptophan synthase beta subunit (TSA2).
AT4G34710	0	1.34317	0	0	ADC2	encodes a arginine decarboxylase (ADC), a rate-limiting enzyme that catalyzes the first step of polyamine (PA) biosynthesis via ADC pathway in Arabidopsis thaliana. Arabidopsis genome has two ADC paralogs, ADC1 and ADC2. ADC2 is stress-inducible (osmotic stress). Double mutant analysis showed that ADC genes are essential for the production of PA, and are required for normal seed development. Overexpression causes phenotypes similar to GA-deficient plants and these plants show reduced levels of GA due to lower expression levels of AtGA20ox1, AtGA3ox3 and AtGA3ox1.
AT1G51890	3.07133	1.34244	0	0	AT1G51890	Leucine-rich repeat protein kinase family protein; FUNCTIONS IN: kinase activity; INVOLVED IN: protein amino acid phosphorylation; LOCATED IN: endomembrane system; EXPRESSED IN: 9 plant structures; EXPRESSED DURING: 8 growth stages; CONTAINS InterPro DOMAIN/s: Protein kinase, ATP binding site (InterPro:IPR017441), Serine/threonine-protein kinase domain (InterPro:IPR002290), Leucine-rich repeat (InterPro:IPR001611), Serine/threonine-protein kinase-like domain (InterPro:IPR017442), Serine/threonine-protein kinase, active site (InterPro:IPR008271), Protein kinase-like domain (InterPro:IPR011009), Protein kinase, catalytic domain (InterPro:IPR000719), Tyrosine-protein kinase, catalytic domain (InterPro:IPR020635); BEST Arabidopsis thaliana protein match is: Leucine-rich repeat protein kinase family protein (TAIR:AT1G51860.1); Has 132319 Blast hits to 120399 proteins in 4470 species: Archae - 103; Bacteria - 13631; Metazoa - 43547; Fungi - 9956; Plants - 47012; Viruses - 341; Other Eukaryotes - 17729 (source: NCBI BLink).
AT1G01680	2.56931	1.34067	0	0	ATPUB54	plant U-box 54 (PUB54); FUNCTIONS IN: ubiquitin-protein ligase activity; INVOLVED IN: response to stress, protein ubiquitination; LOCATED IN: ubiquitin ligase complex; CONTAINS InterPro DOMAIN/s: UspA (InterPro:IPR006016), U box domain (InterPro:IPR003613); BEST Arabidopsis thaliana protein match is: RING/U-box superfamily protein (TAIR:AT1G01660.1); Has 2251 Blast hits to 2122 proteins in 140 species: Archae - 0; Bacteria - 22; Metazoa - 203; Fungi - 25; Plants - 1809; Viruses - 3; Other Eukaryotes - 189 (source: NCBI BLink).
AT1G59960	1.34597	1.33997	0	0	AT1G59960	NAD(P)-linked oxidoreductase superfamily protein; FUNCTIONS IN: oxidoreductase activity; INVOLVED IN: response to salt stress; EXPRESSED IN: 21 plant structures; EXPRESSED DURING: 13 growth stages; CONTAINS InterPro DOMAIN/s: Aldo/keto reductase (InterPro:IPR001395), Aldo/keto reductase subgroup (InterPro:IPR020471), Aldo/keto reductase, conserved site (InterPro:IPR018170); BEST Arabidopsis thaliana protein match is: NAD(P)-linked oxidoreductase superfamily protein (TAIR:AT1G59950.1); Has 18939 Blast hits to 18918 proteins in 2314 species: Archae - 331; Bacteria - 12289; Metazoa - 1736; Fungi - 1658; Plants - 1296; Viruses - 0; Other Eukaryotes - 1629 (source: NCBI BLink).
AT4G19700	1.42753	1.33869	0	0	RING	Encodes BOI (Botrytis Susceptible 1 Interactor). Has E3 ubiquitin ligase activity. Interacts with and ubiquitinates BOS1 (Botrytis Susceptible 1). It prevents caspase activation and attenuates cell death.
AT2G40095	1.64932	1.33867	1.81204	0	AT2G40095	Alpha/beta hydrolase related protein; CONTAINS InterPro DOMAIN/s: MENTAL domain (InterPro:IPR019498); BEST Arabidopsis thaliana protein match is: Alpha/beta hydrolase related protein (TAIR:AT3G55880.2); Has 87 Blast hits to 87 proteins in 13 species: Archae - 0; Bacteria - 0; Metazoa - 0; Fungi - 0; Plants - 87; Viruses - 0; Other Eukaryotes - 0 (source: NCBI BLink).
AT5G42830	1.73221	1.33864	0	0	AT5G42830	HXXXD-type acyl-transferase family protein; FUNCTIONS IN: transferase activity, transferring acyl groups other than amino-acyl groups, transferase activity; INVOLVED IN: biological_process unknown; LOCATED IN: cellular_component unknown; EXPRESSED IN: 17 plant structures; EXPRESSED DURING: 12 growth stages; CONTAINS InterPro DOMAIN/s: Transferase (InterPro:IPR003480); BEST Arabidopsis thaliana protein match is: HXXXD-type acyl-transferase family protein (TAIR:AT5G07850.1); Has 1807 Blast hits to 1807 proteins in 277 species: Archae - 0; Bacteria - 0; Metazoa - 736; Fungi - 347; Plants - 385; Viruses - 0; Other Eukaryotes - 339 (source: NCBI BLink).
AT2G16700	1.52857	1.33559	0	0	ADF5	Encodes actin depolymerizing factor 5 (ADF5).
AT5G51440	0	1.33522	0	0	AT5G51440	HSP20-like chaperones superfamily protein; CONTAINS InterPro DOMAIN/s: Heat shock protein Hsp20 (InterPro:IPR002068), HSP20-like chaperone (InterPro:IPR008978); BEST Arabidopsis thaliana protein match is: mitochondrion-localized small heat shock protein 23.6 (TAIR:AT4G25200.1); Has 3995 Blast hits to 3995 proteins in 1037 species: Archae - 138; Bacteria - 2214; Metazoa - 5; Fungi - 114; Plants - 1208; Viruses - 0; Other Eukaryotes - 316 (source: NCBI BLink).
AT5G48430	0	1.33452	0	0	AT5G48430	Eukaryotic aspartyl protease family protein; FUNCTIONS IN: aspartic-type endopeptidase activity; INVOLVED IN: proteolysis; LOCATED IN: endomembrane system; EXPRESSED IN: shoot apex, hypocotyl, root, leaf; CONTAINS InterPro DOMAIN/s: Peptidase aspartic (InterPro:IPR021109), Peptidase aspartic, catalytic (InterPro:IPR009007), Peptidase A1 (InterPro:IPR001461); BEST Arabidopsis thaliana protein match is: Eukaryotic aspartyl protease family protein (TAIR:AT1G03220.1); Has 1807 Blast hits to 1807 proteins in 277 species: Archae - 0; Bacteria - 0; Metazoa - 736; Fungi - 347; Plants - 385; Viruses - 0; Other Eukaryotes - 339 (source: NCBI BLink).
AT1G61340	1.46439	1.33235	3.05278	0	AT1G61340	Encodes a F-box protein induced by various biotic or abiotic stress.
AT1G24100	1.87404	1.33208	0	0	UGT74B1	Encodes a UDP-glucose:thiohydroximate S-glucosyltransferase, involved in glucosinolate biosynthesis
AT4G18205	1.89501	1.33193	2.60263	0	AT4G18205	Nucleotide-sugar transporter family protein; CONTAINS InterPro DOMAIN/s: Protein of unknown function DUF250 (InterPro:IPR004853); BEST Arabidopsis thaliana protein match is: purine permease 7 (TAIR:AT4G18197.1); Has 35333 Blast hits to 34131 proteins in 2444 species: Archae - 798; Bacteria - 22429; Metazoa - 974; Fungi - 991; Plants - 531; Viruses - 0; Other Eukaryotes - 9610 (source: NCBI BLink).
AT4G13410	0	1.33078	0	0	ATCSLA15	encodes a gene similar to cellulose synthase
AT3G05936	0	1.32976	0	0	AT3G05936	unknown protein; FUNCTIONS IN: molecular_function unknown; INVOLVED IN: biological_process unknown; LOCATED IN: cellular_component unknown; Has 30201 Blast hits to 17322 proteins in 780 species: Archae - 12; Bacteria - 1396; Metazoa - 17338; Fungi - 3422; Plants - 5037; Viruses - 0; Other Eukaryotes - 2996 (source: NCBI BLink).
AT3G28510	4.13479	1.32891	0	0	AT3G28510	P-loop containing nucleoside triphosphate hydrolases superfamily protein; FUNCTIONS IN: nucleoside-triphosphatase activity, ATPase activity, nucleotide binding, ATP binding; EXPRESSED IN: 7 plant structures; EXPRESSED DURING: LP.06 six leaves visible, LP.04 four leaves visible, 4 anthesis, 4 leaf senescence stage; CONTAINS InterPro DOMAIN/s: ATPase, AAA-type, core (InterPro:IPR003959), ATPase, AAA+ type, core (InterPro:IPR003593); BEST Arabidopsis thaliana protein match is: P-loop containing nucleoside triphosphate hydrolases superfamily protein (TAIR:AT3G28540.1); Has 37676 Blast hits to 28869 proteins in 2974 species: Archae - 1302; Bacteria - 8814; Metazoa - 8958; Fungi - 4310; Plants - 3042; Viruses - 177; Other Eukaryotes - 11073 (source: NCBI BLink).
AT4G39070	1.00191	1.32878	0	0	AT4G39070	B-box zinc finger family protein; FUNCTIONS IN: sequence-specific DNA binding transcription factor activity, zinc ion binding; INVOLVED IN: response to karrikin, response to chitin, regulation of transcription; LOCATED IN: intracellular; EXPRESSED IN: 16 plant structures; EXPRESSED DURING: 10 growth stages; CONTAINS InterPro DOMAIN/s: Zinc finger, B-box (InterPro:IPR000315); BEST Arabidopsis thaliana protein match is: salt tolerance homolog2 (TAIR:AT1G75540.1); Has 1892 Blast hits to 1305 proteins in 109 species: Archae - 0; Bacteria - 0; Metazoa - 4; Fungi - 0; Plants - 1793; Viruses - 0; Other Eukaryotes - 95 (source: NCBI BLink).
AT1G18570	2.37317	1.32847	1.51469	0	MYB51	Encodes a member of the R2R3-MYB transcription family. Involved in indole glucosinolate biosynthesis.
AT4G37370	1.98853	1.32771	0	0	AT4G37370	member of CYP81D
AT4G15660	0	1.32755	1.08571	0	AT4G15660	Thioredoxin superfamily protein; FUNCTIONS IN: electron carrier activity, arsenate reductase (glutaredoxin) activity, protein disulfide oxidoreductase activity; INVOLVED IN: cell redox homeostasis; LOCATED IN: endomembrane system; EXPRESSED IN: 16 plant structures; EXPRESSED DURING: 10 growth stages; CONTAINS InterPro DOMAIN/s: Glutaredoxin-like, plant II (InterPro:IPR011905), Glutaredoxin (InterPro:IPR002109), Thioredoxin fold (InterPro:IPR012335), Glutaredoxin subgroup (InterPro:IPR014025), Thioredoxin-like fold (InterPro:IPR012336); BEST Arabidopsis thaliana protein match is: Thioredoxin superfamily protein (TAIR:AT4G15670.1); Has 1520 Blast hits to 1515 proteins in 222 species: Archae - 0; Bacteria - 20; Metazoa - 424; Fungi - 241; Plants - 751; Viruses - 0; Other Eukaryotes - 84 (source: NCBI BLink).
AT1G65390	1.16504	1.32735	3.31929	0	ATPP2-A5	phloem protein 2 A5 (PP2-A5); FUNCTIONS IN: carbohydrate binding; INVOLVED IN: signal transduction, defense response, innate immune response; LOCATED IN: intrinsic to membrane, chloroplast; EXPRESSED IN: 21 plant structures; EXPRESSED DURING: 12 growth stages; CONTAINS InterPro DOMAIN/s: Toll-Interleukin receptor (InterPro:IPR000157); BEST Arabidopsis thaliana protein match is: phloem protein 2-A6 (TAIR:AT5G45080.1); Has 2031 Blast hits to 1936 proteins in 66 species: Archae - 0; Bacteria - 4; Metazoa - 0; Fungi - 0; Plants - 2027; Viruses - 0; Other Eukaryotes - 0 (source: NCBI BLink).
AT3G51060	1.03261	1.32573	0	0	STY1	A member of SHI gene family. Arabidopsis thaliana has ten members that encode proteins with a RING finger-like zinc finger motif. Despite being highly divergent in sequence, many of the SHI-related genes are partially redundant in function and synergistically promote gynoecium, stamen and leaf development in Arabidopsis. STY1/STY2 double mutants showed defective style, stigma as well as serrated leaves. Binds to the promoter of YUC4 and YUC8 (binding site ACTCTAC)
AT3G14610	1.20321	1.32384	0	0	AT3G14610	putative cytochrome P450
AT3G08040	0	1.32241	0	0	FRD3	Encodes a member of the MATE (multidrug and toxin efflux family), expressed in roots but not shoots. Mutants accumulate excess iron, manganese and zinc, and express root Fe(III) chelatase activity even under iron sufficiency conditions. FRD3 is likely to function in root xylem loading of an iron chelator or other factor necessary for efficient iron uptake out of the xylem or apoplastic space and into leaf cells.
AT5G59580	1.10924	1.32216	0	0	UGT76E1	UDP-glucosyl transferase 76E1 (UGT76E1); FUNCTIONS IN: quercetin 3-O-glucosyltransferase activity, UDP-glycosyltransferase activity, quercetin 7-O-glucosyltransferase activity; INVOLVED IN: metabolic process; CONTAINS InterPro DOMAIN/s: UDP-glucuronosyl/UDP-glucosyltransferase (InterPro:IPR002213); BEST Arabidopsis thaliana protein match is: UDP-glucosyl transferase 76E2 (TAIR:AT5G59590.1); Has 7836 Blast hits to 7776 proteins in 472 species: Archae - 0; Bacteria - 460; Metazoa - 2121; Fungi - 32; Plants - 5075; Viruses - 94; Other Eukaryotes - 54 (source: NCBI BLink).
AT3G28930	2.25554	1.32152	1.02615	0	AIG2	avrRpt2-induced gene that exhibits RPS2- and avrRpt2-dependent induction early after infection with Pseudomonas syringae pv maculicola strain ES4326 carrying avrRpt2
AT4G01750	1.51368	1.31827	0	0	RGXT2	Encodes a protein with UDP-xylose-dependent xylosyltransferase activity, which transfers Xyl onto L-fucose and (albeit less efficiently) L-arabinose. The linkage to L-fucose was shown to be preferentially to the <i>O</i>-4 position. Analysis of mutant containing T-DNA insertion in this gene indicate that the RGXT2 protein might be involved in the synthesis of the &alpha;-D-Xyl-(1,3)-&alpha;-L-Fuc-(1,4)-L-Rha structure in pectic rhamnogalacturonan II.
AT3G09405	0	1.31615	0	0	AT3G09405	Pectinacetylesterase family protein; FUNCTIONS IN: molecular_function unknown; INVOLVED IN: biological_process unknown; LOCATED IN: cellular_component unknown; CONTAINS InterPro DOMAIN/s: Pectinacetylesterase (InterPro:IPR004963); BEST Arabidopsis thaliana protein match is: Pectinacetylesterase family protein (TAIR:AT3G09410.1); Has 559 Blast hits to 551 proteins in 94 species: Archae - 2; Bacteria - 43; Metazoa - 119; Fungi - 0; Plants - 302; Viruses - 0; Other Eukaryotes - 93 (source: NCBI BLink).
AT2G28570	0	1.31365	0	0	AT2G28570	unknown protein; Has 13 Blast hits to 13 proteins in 6 species: Archae - 0; Bacteria - 0; Metazoa - 0; Fungi - 0; Plants - 13; Viruses - 0; Other Eukaryotes - 0 (source: NCBI BLink).
AT3G05727	0	1.31267	0	0	AT3G05727	Encodes a defensin-like (DEFL) family protein.
AT5G13740	0	1.31197	0	0	ZIF1	Encodes ZIF1 (ZINC-INDUCED FACILITATOR1), a member of the Major Facilitator Superfamily (MFS) of membrane proteins which are found in all organisms and transport a wide range of small, organic molecules. Involved in a mechanism of Zn sequestration, possibly by transport of a Zn ligand or Zn-ligand complex into vacuoles.
AT4G13820	2.11837	1.31141	0	0	AT4G13820	Leucine-rich repeat (LRR) family protein; FUNCTIONS IN: kinase activity; INVOLVED IN: signal transduction; LOCATED IN: endomembrane system; EXPRESSED IN: stem, leaf whorl, hypocotyl, root, leaf; EXPRESSED DURING: LP.06 six leaves visible; CONTAINS InterPro DOMAIN/s: Leucine-rich repeat-containing N-terminal domain, type 2 (InterPro:IPR013210), Leucine-rich repeat (InterPro:IPR001611); BEST Arabidopsis thaliana protein match is: receptor like protein 47 (TAIR:AT4G13810.1); Has 30201 Blast hits to 17322 proteins in 780 species: Archae - 12; Bacteria - 1396; Metazoa - 17338; Fungi - 3422; Plants - 5037; Viruses - 0; Other Eukaryotes - 2996 (source: NCBI BLink).
AT1G26770	0	1.311	0	0	ATEXPA10	Encodes an expansin. Naming convention from the Expansin Working Group (Kende et al, Plant Mol Bio). Involved in the formation of nematode-induced syncytia in roots of Arabidopsis thaliana.
AT5G53740	0	1.30828	0	0	AT5G53740	unknown protein; FUNCTIONS IN: molecular_function unknown; INVOLVED IN: biological_process unknown; LOCATED IN: chloroplast; EXPRESSED IN: synergid; BEST Arabidopsis thaliana protein match is: unknown protein (TAIR:AT5G53905.1); Has 1807 Blast hits to 1807 proteins in 277 species: Archae - 0; Bacteria - 0; Metazoa - 736; Fungi - 347; Plants - 385; Viruses - 0; Other Eukaryotes - 339 (source: NCBI BLink).
AT3G02150	0	1.30563	0	0	PTF1	a chloroplast trans-acting factor of the psbD light-responsive promoter.TCP gene involved in heterochronic control of leaf differentiation.
AT5G51190	2.59416	1.30279	2.21351	0	AT5G51190	encodes a member of the ERF (ethylene response factor) subfamily B-3 of ERF/AP2 transcription factor family. The protein contains one AP2 domain. There are 18 members in this subfamily including ATERF-1, ATERF-2, AND ATERF-5.
AT1G08940	0	1.30113	0	0	AT1G08940	Phosphoglycerate mutase family protein; FUNCTIONS IN: catalytic activity; INVOLVED IN: metabolic process; LOCATED IN: cellular_component unknown; EXPRESSED IN: 22 plant structures; EXPRESSED DURING: 13 growth stages; CONTAINS InterPro DOMAIN/s: Histidine phosphatase superfamily, clade-1 (InterPro:IPR013078), Phosphoglycerate/bisphosphoglycerate mutase, active site (InterPro:IPR001345); BEST Arabidopsis thaliana protein match is: Phosphoglycerate mutase family protein (TAIR:AT3G05170.1); Has 1152 Blast hits to 1140 proteins in 473 species: Archae - 9; Bacteria - 736; Metazoa - 2; Fungi - 189; Plants - 85; Viruses - 0; Other Eukaryotes - 131 (source: NCBI BLink).
AT4G18010	1.54253	1.30113	0	0	IP5PII	Encodes an inositol polyphosphate 5-phosphatase that appears to have Type I activity. It can dephosphorylate IP3(inositol(1,4,5)P3) and IP4 (inositol(1,3,4,5)P4), but it does not appear to be active against phosphatidylinositol 4,5 bisphosphate. Overexpression of this gene renders plants insensitive to ABA in germination and growth assays.
AT1G05300	1.44465	1.29694	0	0	ZIP5	member of Fe(II) transporter isolog family
AT1G69760	0	1.2959	0	0	AT1G69760	unknown protein; BEST Arabidopsis thaliana protein match is: unknown protein (TAIR:AT1G26920.1); Has 51 Blast hits to 51 proteins in 15 species: Archae - 0; Bacteria - 2; Metazoa - 2; Fungi - 7; Plants - 29; Viruses - 0; Other Eukaryotes - 11 (source: NCBI BLink).
AT2G41905	1.12303	1.29285	0	0	AT2G41905	BEST Arabidopsis thaliana protein match is: arabinogalactan protein 23 (TAIR:AT3G57690.1); Has 35333 Blast hits to 34131 proteins in 2444 species: Archae - 798; Bacteria - 22429; Metazoa - 974; Fungi - 991; Plants - 531; Viruses - 0; Other Eukaryotes - 9610 (source: NCBI BLink).
AT4G02360	1.13893	1.29241	0	0	AT4G02360	Protein of unknown function, DUF538; FUNCTIONS IN: molecular_function unknown; INVOLVED IN: biological_process unknown; LOCATED IN: endomembrane system; EXPRESSED IN: 9 plant structures; EXPRESSED DURING: LP.04 four leaves visible, 4 anthesis, C globular stage, petal differentiation and expansion stage, E expanded cotyledon stage; CONTAINS InterPro DOMAIN/s: Protein of unknown function DUF538 (InterPro:IPR007493); BEST Arabidopsis thaliana protein match is: Protein of unknown function, DUF538 (TAIR:AT1G02813.1); Has 487 Blast hits to 487 proteins in 20 species: Archae - 0; Bacteria - 0; Metazoa - 0; Fungi - 0; Plants - 486; Viruses - 0; Other Eukaryotes - 1 (source: NCBI BLink).
AT5G35735	1.92679	1.2916	2.21191	0	AT5G35735	Auxin-responsive family protein; LOCATED IN: plasma membrane, membrane; EXPRESSED IN: 21 plant structures; EXPRESSED DURING: 12 growth stages; CONTAINS InterPro DOMAIN/s: Cytochrome b561, eukaryote (InterPro:IPR004877), Uncharacterised conserved protein UCP037471 (InterPro:IPR017214), Protein of unknown function DUF568, DOMON-like (InterPro:IPR007613), DOMON related (InterPro:IPR005018), Cytochrome b561/ferric reductase transmembrane (InterPro:IPR006593); BEST Arabidopsis thaliana protein match is: Auxin-responsive family protein (TAIR:AT5G47530.1); Has 30201 Blast hits to 17322 proteins in 780 species: Archae - 12; Bacteria - 1396; Metazoa - 17338; Fungi - 3422; Plants - 5037; Viruses - 0; Other Eukaryotes - 2996 (source: NCBI BLink).
AT1G11185	1.44964	1.29051	0	0	AT1G11185	Unknown gene
AT4G27730	1.32272	1.28872	0	0	ATOPT6	oligopeptide transporter
AT1G78370	1.40483	1.28817	0	0	ATGSTU20	Encodes glutathione transferase belonging to the tau class of GSTs. Naming convention according to Wagner et al. (2002).
AT3G08720	1.86988	1.28759	2.20683	0	ATPK19	Encodes a ribosomal-protein S6 kinase. Gene expression is induced by cold and salt (NaCl). Activation of AtS6k is regulated by 1-naphthylacetic acid and kinetin, at least in part, via a lipid kinase-dependent pathway. Phosphorylates specifically mammalian and plant S6 at 25 degrees C but not at 37 degrees C. Involved in translational up-regulation of ribosomal proteins.
AT2G01300	0	1.28486	0	0	AT2G01300	unknown protein; BEST Arabidopsis thaliana protein match is: unknown protein (TAIR:AT1G15010.1); Has 73 Blast hits to 73 proteins in 12 species: Archae - 0; Bacteria - 0; Metazoa - 0; Fungi - 0; Plants - 73; Viruses - 0; Other Eukaryotes - 0 (source: NCBI BLink).
AT1G28580	1.08398	1.28481	0	0	AT1G28580	GDSL-like Lipase/Acylhydrolase superfamily protein; FUNCTIONS IN: lipase activity, hydrolase activity, acting on ester bonds, carboxylesterase activity; INVOLVED IN: lipid metabolic process; LOCATED IN: vacuole; EXPRESSED IN: 22 plant structures; EXPRESSED DURING: 13 growth stages; CONTAINS InterPro DOMAIN/s: Lipase, GDSL (InterPro:IPR001087); BEST Arabidopsis thaliana protein match is: SGNH hydrolase-type esterase superfamily protein (TAIR:AT1G28570.1); Has 3549 Blast hits to 3495 proteins in 231 species: Archae - 0; Bacteria - 383; Metazoa - 0; Fungi - 5; Plants - 3148; Viruses - 0; Other Eukaryotes - 13 (source: NCBI BLink).
AT1G52030	1.89086	1.28456	0	0	MBP2	Similar to myrosinase binding proteins which may be involved in metabolizing glucosinolates and forming defense compounds to protect against herbivory. Also similar to lectins and other agglutinating factors. Expressed only in flowers.
AT1G05575	2.13949	1.28428	1.95845	0	AT1G05575	unknown protein; FUNCTIONS IN: molecular_function unknown; INVOLVED IN: anaerobic respiration; LOCATED IN: endomembrane system; EXPRESSED IN: 17 plant structures; EXPRESSED DURING: 9 growth stages; BEST Arabidopsis thaliana protein match is: unknown protein (TAIR:AT2G31945.1); Has 63 Blast hits to 63 proteins in 10 species: Archae - 0; Bacteria - 0; Metazoa - 0; Fungi - 0; Plants - 63; Viruses - 0; Other Eukaryotes - 0 (source: NCBI BLink).
AT3G47380	1.73323	1.28337	0	0	AT3G47380	Plant invertase/pectin methylesterase inhibitor superfamily protein; FUNCTIONS IN: enzyme inhibitor activity, pectinesterase inhibitor activity, pectinesterase activity; INVOLVED IN: biological_process unknown; LOCATED IN: endomembrane system; EXPRESSED IN: 14 plant structures; EXPRESSED DURING: 9 growth stages; CONTAINS InterPro DOMAIN/s: Pectinesterase inhibitor (InterPro:IPR006501); BEST Arabidopsis thaliana protein match is: Plant invertase/pectin methylesterase inhibitor superfamily protein (TAIR:AT5G62350.1); Has 734 Blast hits to 730 proteins in 42 species: Archae - 0; Bacteria - 0; Metazoa - 0; Fungi - 0; Plants - 734; Viruses - 0; Other Eukaryotes - 0 (source: NCBI BLink).
AT2G45220	2.06331	1.28324	0	0	AT2G45220	Plant invertase/pectin methylesterase inhibitor superfamily; FUNCTIONS IN: enzyme inhibitor activity, pectinesterase activity; INVOLVED IN: cell wall modification; LOCATED IN: membrane, plant-type cell wall; EXPRESSED IN: 9 plant structures; EXPRESSED DURING: 4 anthesis, C globular stage, petal differentiation and expansion stage; CONTAINS InterPro DOMAIN/s: Carbohydrate-binding/sugar hydrolysis domain (InterPro:IPR006633), Pectinesterase, active site (InterPro:IPR018040), Pectin lyase fold/virulence factor (InterPro:IPR011050), Pectinesterase, catalytic (InterPro:IPR000070), Pectinesterase inhibitor (InterPro:IPR006501), Pectin lyase fold (InterPro:IPR012334); BEST Arabidopsis thaliana protein match is: Plant invertase/pectin methylesterase inhibitor superfamily (TAIR:AT5G51490.1); Has 2773 Blast hits to 2723 proteins in 340 species: Archae - 10; Bacteria - 616; Metazoa - 1; Fungi - 203; Plants - 1907; Viruses - 0; Other Eukaryotes - 36 (source: NCBI BLink).
AT3G57450	1.4	1.28307	1.43434	0	AT3G57450	unknown protein; Has 65 Blast hits to 65 proteins in 11 species: Archae - 0; Bacteria - 0; Metazoa - 0; Fungi - 0; Plants - 65; Viruses - 0; Other Eukaryotes - 0 (source: NCBI BLink).
AT4G22212	0	1.28246	0	0	AT4G22212	Encodes a defensin-like (DEFL) family protein.
AT4G23190	1.54283	1.28224	2.69844	0	CRK11	Encodes putative receptor-like protein kinase that is induced by the soil-borne vascular bacteria, Ralstonia solanacearum. Naming convention from Chen et al 2003 (PMID 14756307)
AT1G09560	2.0801	1.27923	0	0	GLP5	germin-like protein (GLP5)
AT1G55210	2.28362	1.27904	0	0	AT1G55210	Disease resistance-responsive (dirigent-like protein) family protein; FUNCTIONS IN: molecular_function unknown; INVOLVED IN: lignan biosynthetic process, defense response; LOCATED IN: endomembrane system; EXPRESSED IN: 22 plant structures; EXPRESSED DURING: 13 growth stages; CONTAINS InterPro DOMAIN/s: Plant disease resistance response protein (InterPro:IPR004265); BEST Arabidopsis thaliana protein match is: Disease resistance-responsive (dirigent-like protein) family protein (TAIR:AT5G49040.1); Has 829 Blast hits to 827 proteins in 40 species: Archae - 0; Bacteria - 0; Metazoa - 0; Fungi - 0; Plants - 829; Viruses - 0; Other Eukaryotes - 0 (source: NCBI BLink).
AT5G05440	0	1.27857	0	0	PYL5	Encodes a member of the PYR (pyrabactin resistance )/PYL(PYR1-like)/RCAR (regulatory components of ABA receptor) family proteins with 14 members. PYR/PYL/RCAR family proteins function as abscisic acid sensors. Mediate ABA-dependent regulation of protein phosphatase 2Cs ABI1 and ABI2.
AT5G59570	1.01007	1.27837	0	0	AT5G59570	Encodes BOA (BROTHER OF LUX ARRHYTHMO), a component of the circadian clock.
AT2G29120	2.06871	1.27832	0	0	ATGLR2.7	member of Putative ligand-gated ion channel subunit family
AT1G68500	0	1.27737	0	0	AT1G68500	unknown protein; BEST Arabidopsis thaliana protein match is: unknown protein (TAIR:AT1G25422.1); Has 16 Blast hits to 16 proteins in 6 species: Archae - 0; Bacteria - 0; Metazoa - 0; Fungi - 0; Plants - 16; Viruses - 0; Other Eukaryotes - 0 (source: NCBI BLink).
AT1G24150	1.70376	1.27681	1.35259	0	ATFH4	Encodes a group I formin. Localized to cell junctions. Polymerizes actin. Binds profilin.
AT2G35170	0	1.27549	0	0	AT2G35170	Histone H3 K4-specific methyltransferase SET7/9 family protein; CONTAINS InterPro DOMAIN/s: MORN motif (InterPro:IPR003409); BEST Arabidopsis thaliana protein match is: Histone H3 K4-specific methyltransferase SET7/9 family protein (TAIR:AT4G17080.1); Has 27308 Blast hits to 6490 proteins in 565 species: Archae - 0; Bacteria - 4017; Metazoa - 4394; Fungi - 189; Plants - 2649; Viruses - 0; Other Eukaryotes - 16059 (source: NCBI BLink).
AT5G47920	0	1.27519	0	0	AT5G47920	unknown protein; BEST Arabidopsis thaliana protein match is: unknown protein (TAIR:AT5G13880.1); Has 1807 Blast hits to 1807 proteins in 277 species: Archae - 0; Bacteria - 0; Metazoa - 736; Fungi - 347; Plants - 385; Viruses - 0; Other Eukaryotes - 339 (source: NCBI BLink).
AT5G18310	1.32439	1.27429	0	0	AT5G18310	unknown protein; FUNCTIONS IN: molecular_function unknown; INVOLVED IN: biological_process unknown; LOCATED IN: plasma membrane; EXPRESSED IN: 22 plant structures; EXPRESSED DURING: 13 growth stages; Has 60 Blast hits to 60 proteins in 14 species: Archae - 0; Bacteria - 0; Metazoa - 7; Fungi - 0; Plants - 53; Viruses - 0; Other Eukaryotes - 0 (source: NCBI BLink).
AT3G21090	0	1.2718	0	0	AT3G21090	ABC-2 type transporter family protein; FUNCTIONS IN: ATPase activity, coupled to transmembrane movement of substances; INVOLVED IN: response to karrikin; LOCATED IN: membrane; EXPRESSED IN: 7 plant structures; EXPRESSED DURING: 6 growth stages; CONTAINS InterPro DOMAIN/s: ATPase, AAA+ type, core (InterPro:IPR003593), ABC transporter-like (InterPro:IPR003439), ABC-2 type transporter (InterPro:IPR013525), ABC transporter, conserved site (InterPro:IPR017871); BEST Arabidopsis thaliana protein match is: ABC-2 type transporter family protein (TAIR:AT1G51500.1); Has 380370 Blast hits to 349027 proteins in 4089 species: Archae - 6846; Bacteria - 303738; Metazoa - 8409; Fungi - 6671; Plants - 5430; Viruses - 12; Other Eukaryotes - 49264 (source: NCBI BLink).
AT5G07010	1.09901	1.27156	0	-1.04671	ATST2A	Encodes a sulfotransferase that acts specifically on 11- and 12-hydroxyjasmonic acid. Transcript levels for this enzyme are increased by treatments with jasmonic acid (JA), 12-hydroxyJA, JA-isoleucine, and 12-oxyphytodienoic acid (a JA precursor).
AT3G04300	0	1.26933	0	0	AT3G04300	RmlC-like cupins superfamily protein; CONTAINS InterPro DOMAIN/s: Cupin, RmlC-type (InterPro:IPR011051), Protein of unknown function DUF861, cupin-3 (InterPro:IPR008579), RmlC-like jelly roll fold (InterPro:IPR014710); BEST Arabidopsis thaliana protein match is: RmlC-like cupins superfamily protein (TAIR:AT4G10300.1); Has 512 Blast hits to 512 proteins in 136 species: Archae - 0; Bacteria - 273; Metazoa - 0; Fungi - 0; Plants - 140; Viruses - 0; Other Eukaryotes - 99 (source: NCBI BLink).
AT2G47260	1.21628	1.26547	0	0	WRKY23	Encodes a member of WRKY Transcription Factor; Group I. Involved in nematode feeding site establishment.
AT3G26210	1.87508	1.26517	0	0	CYP71B23	putative cytochrome P450
AT1G71880	1.46865	1.26477	0	0	SUC1	Sucrose transporter gene induced in response to nematodes; member of Sucrose-proton symporter family.
AT3G22060	1.77645	1.26288	1.92037	0	AT3G22060	contains Pfam profile: PF01657 Domain of unknown function that is usually associated with protein kinase domain Pfam:PF00069, however this protein does not have the protein kinase domain
AT1G60730	1.34613	1.26274	0	0	AT1G60730	NAD(P)-linked oxidoreductase superfamily protein; FUNCTIONS IN: oxidoreductase activity, aldo-keto reductase activity; INVOLVED IN: oxidation reduction; EXPRESSED IN: 7 plant structures; EXPRESSED DURING: LP.06 six leaves visible, LP.04 four leaves visible, 4 anthesis, petal differentiation and expansion stage; CONTAINS InterPro DOMAIN/s: Aldo/keto reductase (InterPro:IPR001395); BEST Arabidopsis thaliana protein match is: NAD(P)-linked oxidoreductase superfamily protein (TAIR:AT1G60710.1).
AT1G21100	1.55383	1.2626	1.14679	0	AT1G21100	O-methyltransferase family protein; FUNCTIONS IN: methyltransferase activity, O-methyltransferase activity, protein dimerization activity; LOCATED IN: cytosol; EXPRESSED IN: stem, cotyledon, hypocotyl, root, leaf; EXPRESSED DURING: LP.04 four leaves visible; CONTAINS InterPro DOMAIN/s: Winged helix-turn-helix transcription repressor DNA-binding (InterPro:IPR011991), Plant methyltransferase dimerisation (InterPro:IPR012967), O-methyltransferase, family 2 (InterPro:IPR001077), O-methyltransferase, COMT, eukaryota (InterPro:IPR016461); BEST Arabidopsis thaliana protein match is: O-methyltransferase family protein (TAIR:AT1G21130.1); Has 3375 Blast hits to 3370 proteins in 588 species: Archae - 3; Bacteria - 947; Metazoa - 107; Fungi - 659; Plants - 1542; Viruses - 0; Other Eukaryotes - 117 (source: NCBI BLink).
AT1G68765	1.51233	1.26221	0	0	IDA	Encodes a small protein of 77 amino acids. Loss of function mutations are defective in the process of ethylene independent floral organ abscission. Although the mutants have a normal appearing abscission zone, the floral organs do not abscisce. The peptide appears to be secreted and may function as a ligand. Arabidopsis 35S:IDA lines constitutively overexpressing IDA exhibit earlier abscission of floral organs, showing that the abscission zones are responsive to IDA soon after the opening of the flowers. In addition, ectopic abscission was observed at the bases of the pedicel, branches of the inflorescence, and cauline leaves. The silique valves also dehisced prematurely.
AT2G22770	0	1.26128	0	0	NAI1	regulates the development of ER bodies. also involves in response to the endophytic fungus Piriformospora indica.
AT3G18280	1.19548	1.26112	0	0	AT3G18280	Bifunctional inhibitor/lipid-transfer protein/seed storage 2S albumin superfamily protein; FUNCTIONS IN: lipid binding; INVOLVED IN: lipid transport; LOCATED IN: endomembrane system; EXPRESSED IN: 21 plant structures; EXPRESSED DURING: 13 growth stages; CONTAINS InterPro DOMAIN/s: Bifunctional inhibitor/plant lipid transfer protein/seed storage (InterPro:IPR016140), Plant lipid transfer protein/seed storage/trypsin-alpha amylase inhibitor (InterPro:IPR003612), Plant lipid transfer protein/hydrophobic protein, helical domain (InterPro:IPR013770); BEST Arabidopsis thaliana protein match is: Bifunctional inhibitor/lipid-transfer protein/seed storage 2S albumin superfamily protein (TAIR:AT1G48750.1); Has 308 Blast hits to 307 proteins in 31 species: Archae - 0; Bacteria - 0; Metazoa - 0; Fungi - 0; Plants - 308; Viruses - 0; Other Eukaryotes - 0 (source: NCBI BLink).
AT2G25735	1.57129	1.26079	1.85337	0	AT2G25735	unknown protein; Has 31 Blast hits to 31 proteins in 9 species: Archae - 0; Bacteria - 0; Metazoa - 0; Fungi - 0; Plants - 31; Viruses - 0; Other Eukaryotes - 0 (source: NCBI BLink).
AT1G12220	1.42983	1.25744	0	0	RPS5	Resistance gene, mediates resistance against the bacterial pathogen Pseudomonas syringae. Contains a putative nucleotide binding site composed of kinase-1a (or P-loop), kinase-2a, and putative kinase-3a domains, 13 imperfect leucine-rich repeats, a potential leucine zipper, and two uncharacterized motifs that are well conserved in products of previously isolated R genes. Confers resistance to Pseudomonas syringae strains that express avrPphB.
AT5G55530	1.1958	1.25597	0	0	AT5G55530	Calcium-dependent lipid-binding (CaLB domain) family protein; FUNCTIONS IN: molecular_function unknown; INVOLVED IN: biological_process unknown; LOCATED IN: chloroplast; EXPRESSED IN: 22 plant structures; EXPRESSED DURING: 13 growth stages; CONTAINS InterPro DOMAIN/s: C2 calcium/lipid-binding domain, CaLB (InterPro:IPR008973), C2 calcium-dependent membrane targeting (InterPro:IPR000008); BEST Arabidopsis thaliana protein match is: Calcium-dependent lipid-binding (CaLB domain) family protein (TAIR:AT1G50570.2); Has 714 Blast hits to 549 proteins in 143 species: Archae - 0; Bacteria - 238; Metazoa - 96; Fungi - 112; Plants - 147; Viruses - 6; Other Eukaryotes - 115 (source: NCBI BLink).
AT2G44290	2.13009	1.25354	1.14619	0	AT2G44290	Bifunctional inhibitor/lipid-transfer protein/seed storage 2S albumin superfamily protein; FUNCTIONS IN: lipid binding; INVOLVED IN: lipid transport; LOCATED IN: plasma membrane, anchored to membrane; CONTAINS InterPro DOMAIN/s: Bifunctional inhibitor/plant lipid transfer protein/seed storage (InterPro:IPR016140), Plant lipid transfer protein/seed storage/trypsin-alpha amylase inhibitor (InterPro:IPR003612), Plant lipid transfer protein/Par allergen (InterPro:IPR000528), Plant lipid transfer protein/hydrophobic protein, helical domain (InterPro:IPR013770); BEST Arabidopsis thaliana protein match is: Bifunctional inhibitor/lipid-transfer protein/seed storage 2S albumin superfamily protein (TAIR:AT2G44300.1); Has 678 Blast hits to 674 proteins in 33 species: Archae - 0; Bacteria - 0; Metazoa - 0; Fungi - 0; Plants - 678; Viruses - 0; Other Eukaryotes - 0 (source: NCBI BLink).
AT1G42990	1.66606	1.2524	1.36705	0	ATBZIP60	bZIP60 consists of a bZIP DNA binding domain followed by a putative transmembrane domain. bZIP60 mRNA is upregulated by the addition of ER stress inducers, tunicamycin (inhibitor of N-linked glycosylation), DTT (inhibitor of disulfide bond formation) and azetin-2-carboxylate (proline analog perturbing protein structure). Upon ER stress, bZIP60 mRNA is spliced by IRE1A and IRE1B to produce bZIP60-S, an active transcription factor without the transmembrane domain. bZIP60-U, a product of unspliced form of bZIP60 mRNA, is localized at the ER membrane and bZIP60-S is localized in the nucleus.
AT1G03220	1.44733	1.25168	1.77811	0	AT1G03220	Eukaryotic aspartyl protease family protein; FUNCTIONS IN: aspartic-type endopeptidase activity; INVOLVED IN: response to salt stress; LOCATED IN: cell wall, plasma membrane, membrane, plant-type cell wall; EXPRESSED IN: 6 plant structures; CONTAINS InterPro DOMAIN/s: Peptidase aspartic (InterPro:IPR021109), Peptidase aspartic, catalytic (InterPro:IPR009007), Peptidase A1 (InterPro:IPR001461); BEST Arabidopsis thaliana protein match is: Eukaryotic aspartyl protease family protein (TAIR:AT1G03230.1); Has 1398 Blast hits to 1391 proteins in 46 species: Archae - 0; Bacteria - 0; Metazoa - 0; Fungi - 0; Plants - 1396; Viruses - 0; Other Eukaryotes - 2 (source: NCBI BLink).
AT5G53370	1.8597	1.25088	0	0	ATPMEPCRF	pectin methylesterase PCR fragment F (PMEPCRF); FUNCTIONS IN: pectinesterase activity; INVOLVED IN: cell wall modification; LOCATED IN: cell wall; EXPRESSED IN: 22 plant structures; EXPRESSED DURING: 13 growth stages; CONTAINS InterPro DOMAIN/s: Pectinesterase, active site (InterPro:IPR018040), Pectin lyase fold/virulence factor (InterPro:IPR011050), Pectinesterase, catalytic (InterPro:IPR000070), Pectinesterase inhibitor (InterPro:IPR006501), Pectin lyase fold (InterPro:IPR012334); BEST Arabidopsis thaliana protein match is: Plant invertase/pectin methylesterase inhibitor superfamily (TAIR:AT3G49220.1); Has 1807 Blast hits to 1807 proteins in 277 species: Archae - 0; Bacteria - 0; Metazoa - 736; Fungi - 347; Plants - 385; Viruses - 0; Other Eukaryotes - 339 (source: NCBI BLink).
AT5G67080	0	1.25082	0	0	MAPKKK19	member of MEKK subfamily
AT1G24140	2.54589	1.24849	1.41185	0	AT1G24140	Matrixin family protein; FUNCTIONS IN: metallopeptidase activity, metalloendopeptidase activity, zinc ion binding; INVOLVED IN: proteolysis, metabolic process; LOCATED IN: anchored to membrane; EXPRESSED IN: 13 plant structures; EXPRESSED DURING: 7 growth stages; CONTAINS InterPro DOMAIN/s: Peptidase M10, metallopeptidase (InterPro:IPR001818), Peptidoglycan binding-like (InterPro:IPR002477), Peptidase M10A, cysteine switch, zinc binding site (InterPro:IPR021158), Peptidase M10A, matrix metallopeptidase (InterPro:IPR021190), Peptidase, metallopeptidase (InterPro:IPR006026); BEST Arabidopsis thaliana protein match is: matrix metalloproteinase (TAIR:AT1G70170.1); Has 2621 Blast hits to 2428 proteins in 195 species: Archae - 3; Bacteria - 89; Metazoa - 2200; Fungi - 4; Plants - 185; Viruses - 42; Other Eukaryotes - 98 (source: NCBI BLink).
AT4G30280	1.80873	1.24651	1.05131	0	ATXTH18	Encodes a xyloglucan endotransglucosylase/hydrolase with only only the endotransglucosylase (XET; EC 2.4.1.207) activity towards xyloglucan and non-detectable endohydrolytic (XEH; EC 3.2.1.151) activity. Expressed in the mature or basal regions of both the main and lateral roots, but not in the tip of these roots where cell division occurs.
AT1G78770	0	1.24603	0	0	APC6	anaphase promoting complex 6 (APC6); FUNCTIONS IN: binding; INVOLVED IN: regulation of DNA endoreduplication, phloem or xylem histogenesis, cell cycle; LOCATED IN: cellular_component unknown; EXPRESSED IN: 19 plant structures; EXPRESSED DURING: 12 growth stages; CONTAINS InterPro DOMAIN/s: Tetratricopeptide TPR-3 (InterPro:IPR011716), Tetratricopeptide TPR-1 (InterPro:IPR001440), Tetratricopeptide-like helical (InterPro:IPR011990), Tetratricopeptide repeat-containing (InterPro:IPR013026), Tetratricopeptide repeat (InterPro:IPR019734); BEST Arabidopsis thaliana protein match is: Tetratricopeptide repeat (TPR)-like superfamily protein (TAIR:AT3G04240.1); Has 10888 Blast hits to 7341 proteins in 968 species: Archae - 487; Bacteria - 4678; Metazoa - 2008; Fungi - 460; Plants - 439; Viruses - 0; Other Eukaryotes - 2816 (source: NCBI BLink).
AT5G12030	1.05111	1.24578	0	0	AT-HSP17.6A	Encodes a cytosolic small heat shock protein with chaperone activity that is induced by heat and osmotic stress and is also expressed late in seed development.
AT3G11840	2.09429	1.24486	1.52572	0	PUB24	Encodes a U-box-domain-containing E3 ubiquitin ligase that acts as a negative regulator of PAMP-triggered immunity.
AT3G47540	1.84537	1.24375	0	0	AT3G47540	Chitinase family protein; FUNCTIONS IN: chitinase activity; INVOLVED IN: cell wall macromolecule catabolic process; LOCATED IN: endomembrane system; EXPRESSED IN: 22 plant structures; EXPRESSED DURING: 13 growth stages; CONTAINS InterPro DOMAIN/s: Glycoside hydrolase, family 19, catalytic (InterPro:IPR000726); BEST Arabidopsis thaliana protein match is: Chitinase family protein (TAIR:AT2G43590.1).
AT1G10690	1.47161	1.24342	0	0	AT1G10690	unknown protein; BEST Arabidopsis thaliana protein match is: unknown protein (TAIR:AT1G60783.1); Has 59 Blast hits to 59 proteins in 9 species: Archae - 0; Bacteria - 0; Metazoa - 0; Fungi - 0; Plants - 59; Viruses - 0; Other Eukaryotes - 0 (source: NCBI BLink).
AT3G48090	2.15594	1.24247	0	0	EDS1	Component of R gene-mediated disease resistance in Arabidopsis thaliana with homology to eukaryotic lipases.
AT1G05675	2.3348	1.24148	3.25806	0	AT1G05675	UDP-Glycosyltransferase superfamily protein; FUNCTIONS IN: transferase activity, transferring hexosyl groups; INVOLVED IN: metabolic process; CONTAINS InterPro DOMAIN/s: UDP-glucuronosyl/UDP-glucosyltransferase (InterPro:IPR002213); BEST Arabidopsis thaliana protein match is: Uridine diphosphate glycosyltransferase 74E2 (TAIR:AT1G05680.1).
AT4G25630	0	1.24069	0	0	FIB2	encodes a fibrillarin, a key nucleolar protein in eukaryotes which associates with box C/D small nucleolar RNAs (snoRNAs) directing 2'-O-ribose methylation of the rRNA. This gene also encodes a novel box C/D snoRNA, U60.2f in its fifth intron that accumulates in seedlings and that their targeted residue on the 25 S rRNA is methylated.
AT5G43570	0	1.24051	0	0	AT5G43570	Predicted to encode a PR (pathogenesis-related) peptide that belongs to the PR-6 proteinase inhibitor family. Six putative PR-6-type protein encoding genes are found in Arabidopsis: At2g38900, At2g38870, At5g43570, At5g43580, At3g50020 and At3g46860.
AT5G58770	0	1.23806	0	0	AT5G58770	Undecaprenyl pyrophosphate synthetase family protein; FUNCTIONS IN: dehydrodolichyl diphosphate synthase activity; INVOLVED IN: dolichol biosynthetic process; LOCATED IN: chloroplast; EXPRESSED IN: 15 plant structures; EXPRESSED DURING: 9 growth stages; CONTAINS InterPro DOMAIN/s: Di-trans-poly-cis-decaprenylcistransferase-like, conserved site (InterPro:IPR018520), Di-trans-poly-cis-decaprenylcistransferase-like (InterPro:IPR001441); BEST Arabidopsis thaliana protein match is: Undecaprenyl pyrophosphate synthetase family protein (TAIR:AT5G58782.1); Has 1807 Blast hits to 1807 proteins in 277 species: Archae - 0; Bacteria - 0; Metazoa - 736; Fungi - 347; Plants - 385; Viruses - 0; Other Eukaryotes - 339 (source: NCBI BLink).
AT3G01313	2.23391	1.23741	0	1.31736	AT3G01313	snoRNA; snoRNA
AT2G23320	1.50576	1.23718	1.30142	0	WRKY15	Encodes WRKY DNA-binding protein 15 (WRKY15).
AT4G30140	0	1.23714	0	0	CDEF1	Member of the GDSL lipase/esterase family of proteins that functions as cutinase. Expressed in pollen and at the zone of lateral root emergence.
AT2G02010	1.5994	1.23706	0	0	GAD4	glutamate decarboxylase 4 (GAD4); FUNCTIONS IN: calmodulin binding; INVOLVED IN: carboxylic acid metabolic process, glutamate metabolic process, glutamate decarboxylation to succinate; LOCATED IN: cytosol, nucleus; CONTAINS InterPro DOMAIN/s: Pyridoxal phosphate-dependent transferase, major domain (InterPro:IPR015424), Pyridoxal phosphate-dependent decarboxylase (InterPro:IPR002129), Glutamate decarboxylase (InterPro:IPR010107), Pyridoxal phosphate-dependent transferase, major region, subdomain 1 (InterPro:IPR015421); BEST Arabidopsis thaliana protein match is: glutamate decarboxylase 3 (TAIR:AT2G02000.1); Has 2849 Blast hits to 2845 proteins in 876 species: Archae - 190; Bacteria - 1701; Metazoa - 147; Fungi - 354; Plants - 286; Viruses - 3; Other Eukaryotes - 168 (source: NCBI BLink).
AT1G30040	1.19253	1.23699	1.19256	0	ATGA2OX2	Encodes a gibberellin 2-oxidase that acts on C-19 gibberellins. AtGA2OX2 expression is responsive to cytokinin and KNOX activities.
AT5G02220	1.30918	1.2365	0	1.01577	AT5G02220	unknown protein; Has 30201 Blast hits to 17322 proteins in 780 species: Archae - 12; Bacteria - 1396; Metazoa - 17338; Fungi - 3422; Plants - 5037; Viruses - 0; Other Eukaryotes - 2996 (source: NCBI BLink).
AT4G10955	1.2447	1.23634	0	0	AT4G10955	alpha/beta-Hydrolases superfamily protein; FUNCTIONS IN: triglyceride lipase activity; INVOLVED IN: lipid metabolic process; LOCATED IN: cellular_component unknown; CONTAINS InterPro DOMAIN/s: Lipase, class 3 (InterPro:IPR002921); BEST Arabidopsis thaliana protein match is: alpha/beta-Hydrolases superfamily protein (TAIR:AT2G05260.1); Has 218 Blast hits to 217 proteins in 14 species: Archae - 0; Bacteria - 0; Metazoa - 0; Fungi - 0; Plants - 218; Viruses - 0; Other Eukaryotes - 0 (source: NCBI BLink).
AT4G10960	1.2447	1.23634	0	0	UGE5	Encodes a protein with UDP-D-glucose 4-epimerase activity.
AT5G06310	2.04672	1.23537	2.6749	0	AtPOT1b	Encodes AtPOT1b. Note on nomenclature: different names have been given to Arabidopsis POT-like genes (Kuchar and Fajkus, 2004; Shakirov et al, 2005; Tani and Murata, 2005). According to a unifying nomenclature (Surovtseva et al, 2007), At2g05210 (previously named AtPOT1) is designated AtPOT1a, while At5g06310 (previously named AtPOT2) is designated AtPOT1b.
AT1G07135	1.58495	1.23454	2.86712	0	AT1G07135	glycine-rich protein; Has 22251 Blast hits to 8348 proteins in 789 species: Archae - 21; Bacteria - 7328; Metazoa - 6126; Fungi - 1280; Plants - 3980; Viruses - 524; Other Eukaryotes - 2992 (source: NCBI BLink).
AT2G44790	0	1.23362	0	0	UCC2	Encodes a uclacyanin, a protein precursor that is closely related to precursors of stellacyanins and a blue copper protein from pea pods.
AT5G12020	0	1.23332	0	0	HSP17.6II	17.6 kDa class II heat shock protein (HSP17.6II); CONTAINS InterPro DOMAIN/s: Heat shock protein Hsp20 (InterPro:IPR002068), HSP20-like chaperone (InterPro:IPR008978); BEST Arabidopsis thaliana protein match is: heat shock protein 17.6A (TAIR:AT5G12030.1); Has 1807 Blast hits to 1807 proteins in 277 species: Archae - 0; Bacteria - 0; Metazoa - 736; Fungi - 347; Plants - 385; Viruses - 0; Other Eukaryotes - 339 (source: NCBI BLink).
AT3G49940	0	1.2333	0	0	LBD38	LOB domain-containing protein 38 (LBD38); CONTAINS InterPro DOMAIN/s: Lateral organ boundaries, LOB (InterPro:IPR004883); BEST Arabidopsis thaliana protein match is: LOB domain-containing protein 37 (TAIR:AT5G67420.1); Has 581 Blast hits to 580 proteins in 26 species: Archae - 0; Bacteria - 0; Metazoa - 0; Fungi - 0; Plants - 581; Viruses - 0; Other Eukaryotes - 0 (source: NCBI BLink).
AT4G11521	2.35033	1.23261	2.64864	0	AT4G11521	Receptor-like protein kinase-related family protein; LOCATED IN: endomembrane system; CONTAINS InterPro DOMAIN/s: Protein of unknown function DUF26 (InterPro:IPR002902); BEST Arabidopsis thaliana protein match is: cysteine-rich RLK (RECEPTOR-like protein kinase) 34 (TAIR:AT4G11530.1); Has 1353 Blast hits to 1309 proteins in 19 species: Archae - 0; Bacteria - 0; Metazoa - 0; Fungi - 0; Plants - 1353; Viruses - 0; Other Eukaryotes - 0 (source: NCBI BLink).
AT2G29260	0	1.23092	0	0	AT2G29260	NAD(P)-binding Rossmann-fold superfamily protein; FUNCTIONS IN: oxidoreductase activity, binding, catalytic activity; INVOLVED IN: oxidation reduction, metabolic process; LOCATED IN: chloroplast; EXPRESSED IN: 14 plant structures; EXPRESSED DURING: 9 growth stages; CONTAINS InterPro DOMAIN/s: NAD(P)-binding domain (InterPro:IPR016040), Glucose/ribitol dehydrogenase (InterPro:IPR002347), Short-chain dehydrogenase/reductase SDR (InterPro:IPR002198); BEST Arabidopsis thaliana protein match is: NAD(P)-binding Rossmann-fold superfamily protein (TAIR:AT5G06060.1); Has 125944 Blast hits to 125708 proteins in 3633 species: Archae - 994; Bacteria - 82126; Metazoa - 5739; Fungi - 6481; Plants - 2838; Viruses - 5; Other Eukaryotes - 27761 (source: NCBI BLink).
AT1G56250	1.12244	1.22995	1.26048	0	AtPP2-B14	Encodes an F-box protein that can functionally replace VirF, regulating levels of the VirE2 and VIP1 proteins via a VBF-containing SCF complex. It is thought to be involved in DNA integration and T-DNA degradation.
AT1G74875	0	1.22993	0	0	AT1G74875	FUNCTIONS IN: molecular_function unknown; INVOLVED IN: biological_process unknown; LOCATED IN: cellular_component unknown; BEST Arabidopsis thaliana protein match is: F-box family protein (TAIR:AT1G67623.1); Has 36 Blast hits to 36 proteins in 8 species: Archae - 0; Bacteria - 0; Metazoa - 0; Fungi - 0; Plants - 36; Viruses - 0; Other Eukaryotes - 0 (source: NCBI BLink).
AT1G77120	1.57414	1.2299	0	0	ADH1	Catalyzes the reduction of acetaldehyde using NADH as reductant. Requires zinc for activity. Dimer. Anaerobic response polypeptide (ANP). Fermentation. The protein undergoes thiolation following treatment with the oxidant tert-butylhydroperoxide.
AT3G63380	1.82012	1.22961	0	0	AT3G63380	ATPase E1-E2 type family protein / haloacid dehalogenase-like hydrolase family protein; FUNCTIONS IN: calcium-transporting ATPase activity, calmodulin binding; INVOLVED IN: calcium ion transport, cation transport, metabolic process, ATP biosynthetic process; LOCATED IN: membrane; EXPRESSED IN: 11 plant structures; EXPRESSED DURING: LP.06 six leaves visible, LP.04 four leaves visible, 4 anthesis, petal differentiation and expansion stage; CONTAINS InterPro DOMAIN/s: ATPase, P-type, ATPase-associated domain (InterPro:IPR008250), ATPase, P-type, calcium-transporting, PMCA-type (InterPro:IPR006408), ATPase, P-type, H+ transporting proton pump (InterPro:IPR000695), ATPase, P-type cation-transporter, N-terminal (InterPro:IPR004014), Haloacid dehalogenase-like hydrolase (InterPro:IPR005834), ATPase, P-type, K/Mg/Cd/Cu/Zn/Na/Ca/Na/H-transporter (InterPro:IPR001757), ATPase, P-type phosphorylation site (InterPro:IPR018303), ATPase, P-type cation-transporter, C-terminal (InterPro:IPR006068); BEST Arabidopsis thaliana protein match is: ATPase E1-E2 type family protein / haloacid dehalogenase-like hydrolase family protein (TAIR:AT3G22910.1); Has 46574 Blast hits to 34715 proteins in 3214 species: Archae - 909; Bacteria - 32032; Metazoa - 4086; Fungi - 2666; Plants - 2162; Viruses - 3; Other Eukaryotes - 4716 (source: NCBI BLink).
AT2G38250	1.43924	1.22679	0	0	AT2G38250	Homeodomain-like superfamily protein; FUNCTIONS IN: sequence-specific DNA binding transcription factor activity; INVOLVED IN: regulation of transcription; LOCATED IN: nucleolus; EXPRESSED IN: stamen; EXPRESSED DURING: 4 anthesis, petal differentiation and expansion stage; CONTAINS InterPro DOMAIN/s: SANT, DNA-binding (InterPro:IPR001005), MYB-like (InterPro:IPR017877); BEST Arabidopsis thaliana protein match is: Homeodomain-like superfamily protein (TAIR:AT5G01380.1); Has 3356 Blast hits to 2254 proteins in 222 species: Archae - 0; Bacteria - 69; Metazoa - 1338; Fungi - 313; Plants - 554; Viruses - 7; Other Eukaryotes - 1075 (source: NCBI BLink).
AT1G23710	1.56824	1.22654	2.08256	0	AT1G23710	Protein of unknown function (DUF1645); CONTAINS InterPro DOMAIN/s: Protein of unknown function DUF1645 (InterPro:IPR012442); BEST Arabidopsis thaliana protein match is: Protein of unknown function (DUF1645) (TAIR:AT1G70420.1); Has 288 Blast hits to 282 proteins in 52 species: Archae - 0; Bacteria - 6; Metazoa - 16; Fungi - 11; Plants - 191; Viruses - 0; Other Eukaryotes - 64 (source: NCBI BLink).
AT3G56210	1.32727	1.22604	0	0	AT3G56210	ARM repeat superfamily protein; FUNCTIONS IN: binding; INVOLVED IN: biological_process unknown; CONTAINS InterPro DOMAIN/s: Armadillo-type fold (InterPro:IPR016024).
AT4G38080	0	1.22599	0	0	AT4G38080	hydroxyproline-rich glycoprotein family protein; FUNCTIONS IN: molecular_function unknown; INVOLVED IN: biological_process unknown; LOCATED IN: endomembrane system; EXPRESSED IN: embryo, hypocotyl, root; EXPRESSED DURING: C globular stage; BEST Arabidopsis thaliana protein match is: hydroxyproline-rich glycoprotein family protein (TAIR:AT2G22510.1); Has 4732 Blast hits to 2740 proteins in 428 species: Archae - 22; Bacteria - 604; Metazoa - 1100; Fungi - 265; Plants - 1375; Viruses - 486; Other Eukaryotes - 880 (source: NCBI BLink).
AT2G39660	1.19915	1.22554	1.35608	0	BIK1	Encodes a plasma membrane-localized ser/thr protein kinase that is a crucial component of host response signaling required to activate the resistance responses to Botrytis and A. brassicicola infection. It is likely a negative regulator of salicylic acid accumulation and basal defense against virulent bacterial pathogens.
AT5G61790	1.60352	1.22531	0	0	CNX1	calnexin 1 (CNX1); FUNCTIONS IN: unfolded protein binding, calcium ion binding; INVOLVED IN: protein folding; LOCATED IN: in 8 components; EXPRESSED IN: 26 plant structures; EXPRESSED DURING: 15 growth stages; CONTAINS InterPro DOMAIN/s: Calreticulin/calnexin, P (InterPro:IPR009033), Calreticulin/calnexin (InterPro:IPR001580), Calreticulin/calnexin, conserved site (InterPro:IPR018124), Concanavalin A-like lectin/glucanase (InterPro:IPR008985), Concanavalin A-like lectin/glucanase, subgroup (InterPro:IPR013320); BEST Arabidopsis thaliana protein match is: Calreticulin family protein (TAIR:AT5G07340.1); Has 1807 Blast hits to 1807 proteins in 277 species: Archae - 0; Bacteria - 0; Metazoa - 736; Fungi - 347; Plants - 385; Viruses - 0; Other Eukaryotes - 339 (source: NCBI BLink).
AT2G07734	1.86493	1.2226	0	0	AT2G07734	Alpha-L RNA-binding motif/Ribosomal protein S4 family protein; FUNCTIONS IN: structural constituent of ribosome, RNA binding; INVOLVED IN: translation; LOCATED IN: small ribosomal subunit; CONTAINS InterPro DOMAIN/s: RNA-binding S4 (InterPro:IPR002942); BEST Arabidopsis thaliana protein match is: mitochondrial ribosomal protein S4 (TAIR:ATMG00290.1); Has 1839 Blast hits to 1839 proteins in 823 species: Archae - 0; Bacteria - 683; Metazoa - 0; Fungi - 0; Plants - 800; Viruses - 0; Other Eukaryotes - 356 (source: NCBI BLink).
AT3G20600	2.02582	1.21742	2.30921	0	NDR1	Required for non-race specific resistance to bacterial and fungal pathogens.Mediates systemic acquired resistance (SAR) response.
AT3G24420	0	1.21516	0	0	AT3G24420	alpha/beta-Hydrolases superfamily protein; FUNCTIONS IN: hydrolase activity; INVOLVED IN: biological_process unknown; LOCATED IN: endomembrane system; EXPRESSED IN: guard cell; CONTAINS InterPro DOMAIN/s: Alpha/beta hydrolase fold-1 (InterPro:IPR000073); BEST Arabidopsis thaliana protein match is: alpha/beta-Hydrolases superfamily protein (TAIR:AT4G37470.1); Has 7600 Blast hits to 7598 proteins in 1433 species: Archae - 43; Bacteria - 6108; Metazoa - 134; Fungi - 45; Plants - 270; Viruses - 2; Other Eukaryotes - 998 (source: NCBI BLink).
AT3G21805	1.56992	1.21364	0	0	AT3G21805	snoRNA; snoRNA
AT2G48130	0	1.21346	0	0	AT2G48130	Bifunctional inhibitor/lipid-transfer protein/seed storage 2S albumin superfamily protein; FUNCTIONS IN: lipid binding; INVOLVED IN: lipid transport; LOCATED IN: anchored to membrane; EXPRESSED IN: hypocotyl, root, flower; EXPRESSED DURING: petal differentiation and expansion stage; CONTAINS InterPro DOMAIN/s: Bifunctional inhibitor/plant lipid transfer protein/seed storage (InterPro:IPR016140), Plant lipid transfer protein/seed storage/trypsin-alpha amylase inhibitor (InterPro:IPR003612), Plant lipid transfer protein/Par allergen (InterPro:IPR000528), Plant lipid transfer protein/hydrophobic protein, helical domain (InterPro:IPR013770); BEST Arabidopsis thaliana protein match is: Bifunctional inhibitor/lipid-transfer protein/seed storage 2S albumin superfamily protein (TAIR:AT3G22600.1); Has 1201 Blast hits to 1197 proteins in 63 species: Archae - 0; Bacteria - 8; Metazoa - 1; Fungi - 0; Plants - 1190; Viruses - 0; Other Eukaryotes - 2 (source: NCBI BLink).
AT1G37130	0	1.21259	0	0	NIA2	Identified as a mutant resistant to chlorate. Encodes nitrate reductase structural gene. Involved in nitrate assimilation. Has nitrate reductase activity. Up-regulated by the fungus P. indica. Binds transcription factor At2g35940.
AT3G04070	1.84929	1.21219	0	0	anac047	NAC domain containing protein 47 (NAC047); FUNCTIONS IN: sequence-specific DNA binding transcription factor activity; INVOLVED IN: multicellular organismal development, regulation of transcription; LOCATED IN: cellular_component unknown; EXPRESSED IN: 16 plant structures; EXPRESSED DURING: 7 growth stages; CONTAINS InterPro DOMAIN/s: No apical meristem (NAM) protein (InterPro:IPR003441); BEST Arabidopsis thaliana protein match is: NAC-like, activated by AP3/PI (TAIR:AT1G69490.1); Has 3042 Blast hits to 3035 proteins in 75 species: Archae - 0; Bacteria - 0; Metazoa - 0; Fungi - 0; Plants - 3042; Viruses - 0; Other Eukaryotes - 0 (source: NCBI BLink).
AT2G21850	2.7976	1.2102	0	0	AT2G21850	Cysteine/Histidine-rich C1 domain family protein; FUNCTIONS IN: zinc ion binding; INVOLVED IN: intracellular signaling pathway; LOCATED IN: cellular_component unknown; EXPRESSED IN: embryo, hypocotyl, root; EXPRESSED DURING: D bilateral stage; CONTAINS InterPro DOMAIN/s: Protein kinase C-like, phorbol ester/diacylglycerol binding (InterPro:IPR002219), Zinc finger, PHD-type, conserved site (InterPro:IPR019786), DC1 (InterPro:IPR004146), Zinc finger, PHD-type (InterPro:IPR001965), C1-like (InterPro:IPR011424); BEST Arabidopsis thaliana protein match is: Cysteine/Histidine-rich C1 domain family protein (TAIR:AT2G21840.1); Has 3136 Blast hits to 713 proteins in 56 species: Archae - 0; Bacteria - 0; Metazoa - 102; Fungi - 4; Plants - 2976; Viruses - 0; Other Eukaryotes - 54 (source: NCBI BLink).
AT5G23510	1.45899	1.2101	1.17499	0	AT5G23510	unknown protein; LOCATED IN: cellular_component unknown; BEST Arabidopsis thaliana protein match is: unknown protein (TAIR:AT5G23490.1); Has 30201 Blast hits to 17322 proteins in 780 species: Archae - 12; Bacteria - 1396; Metazoa - 17338; Fungi - 3422; Plants - 5037; Viruses - 0; Other Eukaryotes - 2996 (source: NCBI BLink).
AT4G39230	1.84729	1.20977	0	0	AT4G39230	encodes a protein whose sequence is similar to phenylcoumaran benzylic ether reductase (PCBER), which catalyzes NADPH-dependent reduction of 8-5' linked lignans such as dehydrodiconiferyl alcohol to give isodihydrodehydrodiconiferyl alcohol.
AT5G44380	1.24236	1.20945	0	0	AT5G44380	FAD-binding Berberine family protein; FUNCTIONS IN: electron carrier activity, oxidoreductase activity, FAD binding, catalytic activity; INVOLVED IN: response to oxidative stress; LOCATED IN: cell wall; EXPRESSED IN: shoot apex, hypocotyl, sepal, root, stamen; EXPRESSED DURING: 4 anthesis; CONTAINS InterPro DOMAIN/s: FAD-linked oxidase, FAD-binding, subdomain 2 (InterPro:IPR016168), FAD-binding, type 2 (InterPro:IPR016166), Berberine/berberine-like (InterPro:IPR012951), FAD linked oxidase, N-terminal (InterPro:IPR006094); BEST Arabidopsis thaliana protein match is: FAD-binding Berberine family protein (TAIR:AT5G44390.1); Has 6276 Blast hits to 6099 proteins in 947 species: Archae - 86; Bacteria - 3186; Metazoa - 42; Fungi - 1722; Plants - 710; Viruses - 0; Other Eukaryotes - 530 (source: NCBI BLink).
AT1G61360	1.17311	1.20831	1.43005	0	AT1G61360	S-locus lectin protein kinase family protein; FUNCTIONS IN: in 6 functions; INVOLVED IN: protein amino acid phosphorylation, recognition of pollen; LOCATED IN: endomembrane system; EXPRESSED IN: 21 plant structures; EXPRESSED DURING: 13 growth stages; CONTAINS InterPro DOMAIN/s: Curculin-like (mannose-binding) lectin (InterPro:IPR001480), Protein kinase, ATP binding site (InterPro:IPR017441), PAN-2 domain (InterPro:IPR013227), Apple-like (InterPro:IPR003609), Serine-threonine/tyrosine-protein kinase (InterPro:IPR001245), Protein kinase-like domain (InterPro:IPR011009), Serine/threonine-protein kinase, active site (InterPro:IPR008271), Protein kinase, catalytic domain (InterPro:IPR000719), S-locus glycoprotein (InterPro:IPR000858), EGF-like (InterPro:IPR006210); BEST Arabidopsis thaliana protein match is: S-domain-1 29 (TAIR:AT1G61380.1); Has 125873 Blast hits to 123905 proteins in 4616 species: Archae - 126; Bacteria - 14038; Metazoa - 46183; Fungi - 10884; Plants - 35675; Viruses - 485; Other Eukaryotes - 18482 (source: NCBI BLink).
AT5G05730	2.26056	1.20671	0	0	ASA1	ASA1 encodes the alpha subunit of anthranilate synthase, which catalyzes the rate-limiting step of tryptophan synthesis. ASA1 is induced by ethylene, and forms a link between ethylene signalling and auxin synthesis in roots.
AT2G34020	0	1.20411	0	0	AT2G34020	Calcium-binding EF-hand family protein; FUNCTIONS IN: calcium ion binding; INVOLVED IN: biological_process unknown; EXPRESSED IN: root; CONTAINS InterPro DOMAIN/s: EF-Hand 1, calcium-binding site (InterPro:IPR018247), EF-HAND 2 (InterPro:IPR018249), EF-hand-like domain (InterPro:IPR011992), Calcium-binding EF-hand (InterPro:IPR002048); BEST Arabidopsis thaliana protein match is: Calcium-binding EF-hand family protein (TAIR:AT2G34030.1); Has 248 Blast hits to 226 proteins in 52 species: Archae - 0; Bacteria - 2; Metazoa - 23; Fungi - 2; Plants - 158; Viruses - 0; Other Eukaryotes - 63 (source: NCBI BLink).
AT1G52770	2.56322	1.20403	0	0	AT1G52770	Phototropic-responsive NPH3 family protein; FUNCTIONS IN: signal transducer activity; INVOLVED IN: response to light stimulus; LOCATED IN: cellular_component unknown; EXPRESSED IN: 13 plant structures; EXPRESSED DURING: 12 growth stages; CONTAINS InterPro DOMAIN/s: NPH3 (InterPro:IPR004249); BEST Arabidopsis thaliana protein match is: Phototropic-responsive NPH3 family protein (TAIR:AT3G15570.1); Has 830 Blast hits to 821 proteins in 23 species: Archae - 0; Bacteria - 0; Metazoa - 1; Fungi - 0; Plants - 829; Viruses - 0; Other Eukaryotes - 0 (source: NCBI BLink).
AT5G62630	0	1.20363	0	0	HIPL2	hipl2 protein precursor (HIPL2); FUNCTIONS IN: catalytic activity; INVOLVED IN: biological_process unknown; LOCATED IN: anchored to plasma membrane, plasma membrane, anchored to membrane; EXPRESSED IN: 17 plant structures; EXPRESSED DURING: 11 growth stages; CONTAINS InterPro DOMAIN/s: Soluble quinoprotein glucose/sorbosone dehydrogenase (InterPro:IPR011041), Folate receptor, conserved region (InterPro:IPR018143), Six-bladed beta-propeller, TolB-like (InterPro:IPR011042); BEST Arabidopsis thaliana protein match is: catalytics (TAIR:AT1G74790.1); Has 3498 Blast hits to 3492 proteins in 823 species: Archae - 55; Bacteria - 1934; Metazoa - 143; Fungi - 4; Plants - 281; Viruses - 0; Other Eukaryotes - 1081 (source: NCBI BLink).
AT1G74710	1.58567	1.20273	0	0	EDS16	Encodes a protein with isochorismate synthase activity. Mutants fail to accumulate salicylic acid. Its function may be redundant with that of ICS2 (AT1G18870).
AT5G36220	1.64756	1.20269	0	0	CYP81D1	member of CYP81D family of cytochrome p450s. This gene was originally called CYP91A1, but was later renamed to CYP81D1.
AT3G61190	1.61378	1.20243	0	0	BAP1	Encodes a protein with a C2 domain that binds to BON1 in yeast two hybrid analyses. Its ability to bind to phospholipids is enhanced by calcium ions. Involved in maintaining cell homeostasis.
AT3G17770	0	1.20068	0	0	AT3G17770	Dihydroxyacetone kinase; FUNCTIONS IN: glycerone kinase activity, ATP binding; INVOLVED IN: glycerol metabolic process; LOCATED IN: cellular_component unknown; EXPRESSED IN: 24 plant structures; EXPRESSED DURING: 15 growth stages; CONTAINS InterPro DOMAIN/s: Dak phosphatase (InterPro:IPR004007), Dihydroxyacetone kinase (InterPro:IPR012734), Dak kinase (InterPro:IPR004006); BEST Arabidopsis thaliana protein match is: Dihydroxyacetone kinase (TAIR:AT1G48430.1); Has 5081 Blast hits to 5076 proteins in 1119 species: Archae - 14; Bacteria - 4130; Metazoa - 96; Fungi - 207; Plants - 69; Viruses - 0; Other Eukaryotes - 565 (source: NCBI BLink).
AT2G16586	0	1.2004	0	0	AT2G16586	unknown protein; LOCATED IN: endomembrane system; EXPRESSED IN: sperm cell; Has 35333 Blast hits to 34131 proteins in 2444 species: Archae - 798; Bacteria - 22429; Metazoa - 974; Fungi - 991; Plants - 531; Viruses - 0; Other Eukaryotes - 9610 (source: NCBI BLink).
AT4G21870	0	1.19831	0	0	AT4G21870	HSP20-like chaperones superfamily protein; CONTAINS InterPro DOMAIN/s: Heat shock protein Hsp20 (InterPro:IPR002068), HSP20-like chaperone (InterPro:IPR008978); BEST Arabidopsis thaliana protein match is: HSP20-like chaperones superfamily protein (TAIR:AT1G53540.1); Has 2331 Blast hits to 2331 proteins in 523 species: Archae - 47; Bacteria - 802; Metazoa - 2; Fungi - 44; Plants - 1239; Viruses - 0; Other Eukaryotes - 197 (source: NCBI BLink).
AT3G22240	3.43524	1.19828	0	0	AT3G22240	unknown protein; BEST Arabidopsis thaliana protein match is: unknown protein (TAIR:AT3G22235.2); Has 177 Blast hits to 177 proteins in 14 species: Archae - 0; Bacteria - 0; Metazoa - 0; Fungi - 0; Plants - 177; Viruses - 0; Other Eukaryotes - 0 (source: NCBI BLink).
AT3G28910	0	1.1982	0	0	ATMYB30	transcription factor myb homologue
AT5G17000	0	1.19787	0	0	AT5G17000	Zinc-binding dehydrogenase family protein; FUNCTIONS IN: oxidoreductase activity, binding, catalytic activity, zinc ion binding; INVOLVED IN: response to oxidative stress; EXPRESSED IN: cultured cell, leaf; CONTAINS InterPro DOMAIN/s: GroES-like (InterPro:IPR011032), NAD(P)-binding domain (InterPro:IPR016040), Alcohol dehydrogenase, C-terminal (InterPro:IPR013149), Alcohol dehydrogenase superfamily, zinc-containing (InterPro:IPR002085); BEST Arabidopsis thaliana protein match is: alkenal reductase (TAIR:AT5G16970.1); Has 30201 Blast hits to 17322 proteins in 780 species: Archae - 12; Bacteria - 1396; Metazoa - 17338; Fungi - 3422; Plants - 5037; Viruses - 0; Other Eukaryotes - 2996 (source: NCBI BLink).
AT4G20000	1.94347	1.19752	0	0	AT4G20000	VQ motif-containing protein; CONTAINS InterPro DOMAIN/s: VQ (InterPro:IPR008889); Has 92 Blast hits to 92 proteins in 13 species: Archae - 0; Bacteria - 0; Metazoa - 0; Fungi - 0; Plants - 92; Viruses - 0; Other Eukaryotes - 0 (source: NCBI BLink).
AT5G08260	1.60601	1.19683	0	0	scpl35	serine carboxypeptidase-like 35 (scpl35); FUNCTIONS IN: serine-type carboxypeptidase activity; INVOLVED IN: proteolysis; LOCATED IN: endomembrane system; EXPRESSED IN: 22 plant structures; EXPRESSED DURING: 13 growth stages; CONTAINS InterPro DOMAIN/s: Peptidase S10, serine carboxypeptidase (InterPro:IPR001563), Peptidase S10, serine carboxypeptidase, active site (InterPro:IPR018202); BEST Arabidopsis thaliana protein match is: serine carboxypeptidase-like 34 (TAIR:AT5G23210.1); Has 3632 Blast hits to 3579 proteins in 366 species: Archae - 0; Bacteria - 189; Metazoa - 629; Fungi - 858; Plants - 1539; Viruses - 0; Other Eukaryotes - 417 (source: NCBI BLink).
AT3G25600	1.57573	1.19644	1.43072	0	AT3G25600	Calcium-binding EF-hand family protein; FUNCTIONS IN: calcium ion binding; INVOLVED IN: biological_process unknown; LOCATED IN: cellular_component unknown; EXPRESSED IN: 23 plant structures; EXPRESSED DURING: 15 growth stages; CONTAINS InterPro DOMAIN/s: EF-Hand 1, calcium-binding site (InterPro:IPR018247), EF-HAND 2 (InterPro:IPR018249), Calcium-binding EF-hand (InterPro:IPR002048), EF-hand-like domain (InterPro:IPR011992), EF-hand (InterPro:IPR018248); BEST Arabidopsis thaliana protein match is: EF hand calcium-binding protein family (TAIR:AT1G18530.1); Has 23107 Blast hits to 15210 proteins in 1505 species: Archae - 1; Bacteria - 136; Metazoa - 8522; Fungi - 5826; Plants - 5264; Viruses - 0; Other Eukaryotes - 3358 (source: NCBI BLink).
AT2G20500	0	1.19608	0	0	AT2G20500	unknown protein; FUNCTIONS IN: molecular_function unknown; INVOLVED IN: biological_process unknown; LOCATED IN: mitochondrion; EXPRESSED IN: 21 plant structures; EXPRESSED DURING: 13 growth stages; Has 13 Blast hits to 13 proteins in 5 species: Archae - 0; Bacteria - 0; Metazoa - 0; Fungi - 0; Plants - 13; Viruses - 0; Other Eukaryotes - 0 (source: NCBI BLink).
AT5G39890	1.19708	1.19566	0	0	AT5G39890	Protein of unknown function (DUF1637); FUNCTIONS IN: cysteamine dioxygenase activity; INVOLVED IN: oxidation reduction; LOCATED IN: cellular_component unknown; EXPRESSED IN: 24 plant structures; EXPRESSED DURING: 15 growth stages; CONTAINS InterPro DOMAIN/s: Protein of unknown function DUF1637 (InterPro:IPR012864); BEST Arabidopsis thaliana protein match is: Protein of unknown function (DUF1637) (TAIR:AT5G15120.1); Has 361 Blast hits to 361 proteins in 93 species: Archae - 0; Bacteria - 0; Metazoa - 102; Fungi - 0; Plants - 224; Viruses - 0; Other Eukaryotes - 35 (source: NCBI BLink).
AT1G26930	0	1.19562	0	0	AT1G26930	Galactose oxidase/kelch repeat superfamily protein; FUNCTIONS IN: molecular_function unknown; INVOLVED IN: biological_process unknown; LOCATED IN: peroxisome; EXPRESSED IN: 18 plant structures; EXPRESSED DURING: 8 growth stages; CONTAINS InterPro DOMAIN/s: Galactose oxidase/kelch, beta-propeller (InterPro:IPR011043), Kelch repeat type 1 (InterPro:IPR006652), Kelch related (InterPro:IPR013089), Kelch-type beta propeller (InterPro:IPR015915); BEST Arabidopsis thaliana protein match is: Galactose oxidase/kelch repeat superfamily protein (TAIR:AT1G14330.1); Has 7430 Blast hits to 4183 proteins in 281 species: Archae - 4; Bacteria - 357; Metazoa - 5522; Fungi - 18; Plants - 1152; Viruses - 81; Other Eukaryotes - 296 (source: NCBI BLink).
AT4G27980	1.13184	1.19508	0	0	AT4G27980	CONTAINS InterPro DOMAIN/s: Molecular chaperone, heat shock protein, Hsp40, DnaJ (InterPro:IPR015609); BEST Arabidopsis thaliana protein match is: Domain of unknown function (DUF3444) (TAIR:AT3G04960.1); Has 76225 Blast hits to 44081 proteins in 2453 species: Archae - 1073; Bacteria - 11388; Metazoa - 35898; Fungi - 5511; Plants - 3905; Viruses - 204; Other Eukaryotes - 18246 (source: NCBI BLink).
AT5G60800	2.16345	1.19391	0	0	AT5G60800	Heavy metal transport/detoxification superfamily protein ; FUNCTIONS IN: metal ion binding; INVOLVED IN: metal ion transport; EXPRESSED IN: 21 plant structures; EXPRESSED DURING: 12 growth stages; CONTAINS InterPro DOMAIN/s: Heavy metal transport/detoxification protein (InterPro:IPR006121); BEST Arabidopsis thaliana protein match is: Heavy metal transport/detoxification superfamily protein (TAIR:AT2G36950.1).
AT5G44306	0	1.19376	0	0	AT5G44306	This gene encodes a small protein and has either evidence of transcription or purifying selection.
AT3G22910	2.20953	1.1897	0	0	AT3G22910	ATPase E1-E2 type family protein / haloacid dehalogenase-like hydrolase family protein; FUNCTIONS IN: calcium-transporting ATPase activity, calmodulin binding; INVOLVED IN: cation transport, calcium ion transport, metabolic process, ATP biosynthetic process; LOCATED IN: membrane; EXPRESSED IN: 12 plant structures; EXPRESSED DURING: LP.04 four leaves visible, 4 anthesis, C globular stage, petal differentiation and expansion stage; CONTAINS InterPro DOMAIN/s: ATPase, P-type, ATPase-associated domain (InterPro:IPR008250), ATPase, P-type, calcium-transporting, PMCA-type (InterPro:IPR006408), ATPase, P-type, H+ transporting proton pump (InterPro:IPR000695), ATPase, P-type cation-transporter, N-terminal (InterPro:IPR004014), Haloacid dehalogenase-like hydrolase (InterPro:IPR005834), ATPase, P-type, K/Mg/Cd/Cu/Zn/Na/Ca/Na/H-transporter (InterPro:IPR001757), ATPase, P-type cation-transporter, C-terminal (InterPro:IPR006068), ATPase, P-type phosphorylation site (InterPro:IPR018303); BEST Arabidopsis thaliana protein match is: ATPase E1-E2 type family protein / haloacid dehalogenase-like hydrolase family protein (TAIR:AT3G63380.1); Has 44077 Blast hits to 34142 proteins in 3178 species: Archae - 842; Bacteria - 29879; Metazoa - 3977; Fungi - 2621; Plants - 2012; Viruses - 3; Other Eukaryotes - 4743 (source: NCBI BLink).
AT1G19960	2.71812	1.18875	0	0	AT1G19960	BEST Arabidopsis thaliana protein match is: transmembrane receptors (TAIR:AT2G32140.1); Has 41 Blast hits to 41 proteins in 17 species: Archae - 0; Bacteria - 2; Metazoa - 23; Fungi - 0; Plants - 11; Viruses - 0; Other Eukaryotes - 5 (source: NCBI BLink).
AT1G44350	0	1.18804	0	0	ILL6	encodes a protein similar to IAA amino acid conjugate hydrolase.
AT3G29250	1.6776	1.18757	0	0	AT3G29250	NAD(P)-binding Rossmann-fold superfamily protein; FUNCTIONS IN: oxidoreductase activity, copper ion binding; INVOLVED IN: oxidation reduction, metabolic process; LOCATED IN: cellular_component unknown; EXPRESSED IN: 6 plant structures; EXPRESSED DURING: 4 anthesis; CONTAINS InterPro DOMAIN/s: NAD(P)-binding domain (InterPro:IPR016040), Glucose/ribitol dehydrogenase (InterPro:IPR002347), Short-chain dehydrogenase/reductase SDR (InterPro:IPR002198); BEST Arabidopsis thaliana protein match is: NAD(P)-binding Rossmann-fold superfamily protein (TAIR:AT3G29260.1); Has 117310 Blast hits to 117106 proteins in 3562 species: Archae - 953; Bacteria - 77625; Metazoa - 4727; Fungi - 6379; Plants - 2526; Viruses - 6; Other Eukaryotes - 25094 (source: NCBI BLink).
AT3G19930	1.29638	1.18553	0	0	STP4	Encodes a sucrose hydrogen symporter that is induced by wounding.
AT5G42050	1.75278	1.18432	1.57134	0	AT5G42050	DCD (Development and Cell Death) domain protein; CONTAINS InterPro DOMAIN/s: Development/cell death domain (InterPro:IPR013989), Kelch related (InterPro:IPR013089); BEST Arabidopsis thaliana protein match is: DCD (Development and Cell Death) domain protein (TAIR:AT3G27090.1); Has 30201 Blast hits to 17322 proteins in 780 species: Archae - 12; Bacteria - 1396; Metazoa - 17338; Fungi - 3422; Plants - 5037; Viruses - 0; Other Eukaryotes - 2996 (source: NCBI BLink).
AT1G77380	0	1.18417	0	0	AAP3	Amino acid permease which transports basic amino acids.
AT2G04050	1.38212	1.18406	0	0	AT2G04050	MATE efflux family protein; FUNCTIONS IN: antiporter activity, drug transmembrane transporter activity, transporter activity; INVOLVED IN: drug transmembrane transport, transmembrane transport; LOCATED IN: membrane; EXPRESSED IN: stem, leaf whorl, stamen; EXPRESSED DURING: 4 anthesis, petal differentiation and expansion stage; CONTAINS InterPro DOMAIN/s: MATE family transporter related protein (InterPro:IPR015521), Multi antimicrobial extrusion protein MatE (InterPro:IPR002528); BEST Arabidopsis thaliana protein match is: MATE efflux family protein (TAIR:AT2G04070.1); Has 9243 Blast hits to 9147 proteins in 1877 species: Archae - 201; Bacteria - 6287; Metazoa - 147; Fungi - 326; Plants - 1316; Viruses - 0; Other Eukaryotes - 966 (source: NCBI BLink).
AT5G40040	0	1.18319	0	0	AT5G40040	60S acidic ribosomal protein family; FUNCTIONS IN: structural constituent of ribosome; INVOLVED IN: translational elongation; LOCATED IN: cytosolic ribosome, ribosome; EXPRESSED IN: 7 plant structures; EXPRESSED DURING: 4 anthesis, F mature embryo stage, petal differentiation and expansion stage, D bilateral stage; CONTAINS InterPro DOMAIN/s: Ribosomal protein 60S (InterPro:IPR001813); BEST Arabidopsis thaliana protein match is: 60S acidic ribosomal protein family (TAIR:AT3G28500.1); Has 1312 Blast hits to 1311 proteins in 335 species: Archae - 56; Bacteria - 1; Metazoa - 381; Fungi - 288; Plants - 339; Viruses - 0; Other Eukaryotes - 247 (source: NCBI BLink).
AT5G52050	0	1.183	1.43261	0	AT5G52050	MATE efflux family protein; FUNCTIONS IN: antiporter activity, drug transmembrane transporter activity; INVOLVED IN: drug transmembrane transport, transmembrane transport; LOCATED IN: membrane; EXPRESSED IN: 7 plant structures; EXPRESSED DURING: 7 growth stages; CONTAINS InterPro DOMAIN/s: Multi antimicrobial extrusion protein MatE (InterPro:IPR002528); BEST Arabidopsis thaliana protein match is: MATE efflux family protein (TAIR:AT4G23030.1); Has 10796 Blast hits to 10712 proteins in 2003 species: Archae - 245; Bacteria - 7617; Metazoa - 145; Fungi - 324; Plants - 1294; Viruses - 0; Other Eukaryotes - 1171 (source: NCBI BLink).
AT1G20510	2.27711	1.18152	2.04911	0	OPCL1	OPC-8:0 CoA ligase1 (OPCL1); FUNCTIONS IN: 4-coumarate-CoA ligase activity; INVOLVED IN: phenylpropanoid metabolic process, jasmonic acid biosynthetic process, response to wounding; LOCATED IN: peroxisome; EXPRESSED IN: 22 plant structures; EXPRESSED DURING: 13 growth stages; CONTAINS InterPro DOMAIN/s: AMP-binding, conserved site (InterPro:IPR020845), AMP-dependent synthetase/ligase (InterPro:IPR000873); BEST Arabidopsis thaliana protein match is: AMP-dependent synthetase and ligase family protein (TAIR:AT1G20500.1); Has 85702 Blast hits to 78184 proteins in 3819 species: Archae - 1213; Bacteria - 55131; Metazoa - 3605; Fungi - 4761; Plants - 2762; Viruses - 1; Other Eukaryotes - 18229 (source: NCBI BLink).
AT5G43060	1.09168	1.18132	0	0	AT5G43060	Granulin repeat cysteine protease family protein; FUNCTIONS IN: cysteine-type peptidase activity, cysteine-type endopeptidase activity; INVOLVED IN: response to salt stress; LOCATED IN: vacuole; EXPRESSED IN: 24 plant structures; EXPRESSED DURING: 15 growth stages; CONTAINS InterPro DOMAIN/s: Peptidase C1A, papain (InterPro:IPR013128), Proteinase inhibitor I29, cathepsin propeptide (InterPro:IPR013201), Granulin (InterPro:IPR000118), Peptidase C1A, papain C-terminal (InterPro:IPR000668), Peptidase, cysteine peptidase active site (InterPro:IPR000169); BEST Arabidopsis thaliana protein match is: Granulin repeat cysteine protease family protein (TAIR:AT1G47128.1); Has 30201 Blast hits to 17322 proteins in 780 species: Archae - 12; Bacteria - 1396; Metazoa - 17338; Fungi - 3422; Plants - 5037; Viruses - 0; Other Eukaryotes - 2996 (source: NCBI BLink).
AT2G36120	0	1.18116	0	0	DOT1	Encodes a glycine rich protein that is involved in leaf vascular patterning. dot1 mutants have an aberrant open-class venation pattern in leaves and cotyledons, as well as several other leaf development defects.
AT4G11190	0	1.18069	0	0	AT4G11190	Disease resistance-responsive (dirigent-like protein) family protein; FUNCTIONS IN: molecular_function unknown; INVOLVED IN: lignan biosynthetic process, defense response; LOCATED IN: endomembrane system; EXPRESSED IN: 10 plant structures; EXPRESSED DURING: F mature embryo stage, petal differentiation and expansion stage, E expanded cotyledon stage, D bilateral stage; CONTAINS InterPro DOMAIN/s: Plant disease resistance response protein (InterPro:IPR004265); BEST Arabidopsis thaliana protein match is: Disease resistance-responsive (dirigent-like protein) family protein (TAIR:AT4G11210.1); Has 1807 Blast hits to 1807 proteins in 277 species: Archae - 0; Bacteria - 0; Metazoa - 736; Fungi - 347; Plants - 385; Viruses - 0; Other Eukaryotes - 339 (source: NCBI BLink).
AT1G73620	0	1.17993	0	1.13254	AT1G73620	Pathogenesis-related thaumatin superfamily protein; INVOLVED IN: response to other organism; LOCATED IN: membrane; EXPRESSED IN: 17 plant structures; EXPRESSED DURING: 9 growth stages; CONTAINS InterPro DOMAIN/s: Thaumatin, conserved site (InterPro:IPR017949), Thaumatin, pathogenesis-related (InterPro:IPR001938); BEST Arabidopsis thaliana protein match is: Pathogenesis-related thaumatin superfamily protein (TAIR:AT1G18250.1); Has 1554 Blast hits to 1550 proteins in 171 species: Archae - 0; Bacteria - 25; Metazoa - 54; Fungi - 76; Plants - 1392; Viruses - 0; Other Eukaryotes - 7 (source: NCBI BLink).
AT1G61890	1.90461	1.1797	0	0	AT1G61890	MATE efflux family protein; FUNCTIONS IN: antiporter activity, drug transmembrane transporter activity, transporter activity; INVOLVED IN: response to karrikin; LOCATED IN: membrane; EXPRESSED IN: 22 plant structures; EXPRESSED DURING: 13 growth stages; CONTAINS InterPro DOMAIN/s: Multi antimicrobial extrusion protein MatE (InterPro:IPR002528); BEST Arabidopsis thaliana protein match is: MATE efflux family protein (TAIR:AT1G11670.1); Has 9516 Blast hits to 9487 proteins in 1915 species: Archae - 228; Bacteria - 6498; Metazoa - 145; Fungi - 328; Plants - 1371; Viruses - 0; Other Eukaryotes - 946 (source: NCBI BLink).
AT3G27940	0	1.17812	0	0	LBD26	LOB domain-containing protein 26 (LBD26); INVOLVED IN: biological_process unknown; LOCATED IN: cellular_component unknown; EXPRESSED IN: leaf; CONTAINS InterPro DOMAIN/s: Lateral organ boundaries, LOB (InterPro:IPR004883); BEST Arabidopsis thaliana protein match is: LOB domain-containing protein 10 (TAIR:AT2G23660.2); Has 711 Blast hits to 709 proteins in 20 species: Archae - 0; Bacteria - 0; Metazoa - 0; Fungi - 0; Plants - 711; Viruses - 0; Other Eukaryotes - 0 (source: NCBI BLink).
AT5G51380	0	1.17332	0	0	AT5G51380	RNI-like superfamily protein; BEST Arabidopsis thaliana protein match is: RNI-like superfamily protein (TAIR:AT5G51370.2); Has 3650 Blast hits to 2073 proteins in 189 species: Archae - 0; Bacteria - 108; Metazoa - 1506; Fungi - 242; Plants - 1431; Viruses - 0; Other Eukaryotes - 363 (source: NCBI BLink).
AT5G24280	1.54146	1.17197	0	0	GMI1	Encodes GMI1, a structural-maintenance-of-chromosomes-hinge domain-containing protein. Involved in somatic homologous recombination.
AT1G17960	1.0261	1.17172	0	0	AT1G17960	Threonyl-tRNA synthetase; FUNCTIONS IN: nucleotide binding, aminoacyl-tRNA ligase activity, threonine-tRNA ligase activity, ATP binding; INVOLVED IN: threonyl-tRNA aminoacylation, translation, tRNA aminoacylation for protein translation; LOCATED IN: cytoplasm; EXPRESSED IN: inflorescence meristem, root, pedicel; EXPRESSED DURING: 4 anthesis; CONTAINS InterPro DOMAIN/s: Threonyl/alanyl tRNA synthetase, class II-like, putative editing domain (InterPro:IPR018163), Aminoacyl-tRNA synthetase, class II (G/ H/ P/ S), conserved domain (InterPro:IPR002314), Beta-grasp fold, ferredoxin-type (InterPro:IPR012675), Aminoacyl-tRNA synthetase, class II, conserved domain (InterPro:IPR006195), TGS-like (InterPro:IPR012676), TGS (InterPro:IPR004095), Anticodon-binding (InterPro:IPR004154), Threonyl-tRNA synthetase, class IIa, conserved region (InterPro:IPR018158); BEST Arabidopsis thaliana protein match is: Threonyl-tRNA synthetase (TAIR:AT5G26830.1); Has 16132 Blast hits to 11197 proteins in 2892 species: Archae - 329; Bacteria - 9775; Metazoa - 548; Fungi - 378; Plants - 140; Viruses - 0; Other Eukaryotes - 4962 (source: NCBI BLink).
AT5G41070	0	1.17085	0	0	DRB5	Encodes a double-stranded RNA binding protein.
AT4G33420	1.34938	1.17083	0	0	AT4G33420	Peroxidase superfamily protein; FUNCTIONS IN: peroxidase activity, heme binding; INVOLVED IN: response to oxidative stress, oxidation reduction; EXPRESSED IN: 20 plant structures; EXPRESSED DURING: 10 growth stages; CONTAINS InterPro DOMAIN/s: Haem peroxidase (InterPro:IPR010255), Plant peroxidase (InterPro:IPR000823), Peroxidases heam-ligand binding site (InterPro:IPR019793), Haem peroxidase, plant/fungal/bacterial (InterPro:IPR002016), Peroxidase, active site (InterPro:IPR019794); BEST Arabidopsis thaliana protein match is: Peroxidase superfamily protein (TAIR:AT5G51890.1); Has 30201 Blast hits to 17322 proteins in 780 species: Archae - 12; Bacteria - 1396; Metazoa - 17338; Fungi - 3422; Plants - 5037; Viruses - 0; Other Eukaryotes - 2996 (source: NCBI BLink).
AT3G48630	2.43041	1.17045	0	0	AT3G48630	unknown protein; BEST Arabidopsis thaliana protein match is: unknown protein (TAIR:AT3G44150.1); Has 64 Blast hits to 64 proteins in 15 species: Archae - 0; Bacteria - 0; Metazoa - 0; Fungi - 0; Plants - 64; Viruses - 0; Other Eukaryotes - 0 (source: NCBI BLink).
AT5G09980	0	1.16907	0	0	PROPEP4	elicitor peptide 4 precursor (PROPEP4); FUNCTIONS IN: molecular_function unknown; INVOLVED IN: response to jasmonic acid stimulus; LOCATED IN: endomembrane system; EXPRESSED IN: 15 plant structures; EXPRESSED DURING: 6 growth stages; Has 30201 Blast hits to 17322 proteins in 780 species: Archae - 12; Bacteria - 1396; Metazoa - 17338; Fungi - 3422; Plants - 5037; Viruses - 0; Other Eukaryotes - 2996 (source: NCBI BLink).
AT4G23230	2.6221	1.16799	0	0	CRK15	Encodes a cysteine-rich receptor-like protein kinase.
AT3G02832	0	1.16603	0	0	AT3G02832
AT4G01030	1.1467	1.16455	0	0	AT4G01030	pentatricopeptide (PPR) repeat-containing protein; CONTAINS InterPro DOMAIN/s: Pentatricopeptide repeat (InterPro:IPR002885); BEST Arabidopsis thaliana protein match is: Pentatricopeptide repeat (PPR) superfamily protein (TAIR:AT1G20230.1); Has 44944 Blast hits to 14972 proteins in 296 species: Archae - 1; Bacteria - 32; Metazoa - 191; Fungi - 174; Plants - 43677; Viruses - 0; Other Eukaryotes - 869 (source: NCBI BLink).
AT1G16070	1.24644	1.16453	0	0	AtTLP8	Member of TLP family
AT1G05570	1.50413	1.16386	0	0	CALS1	Encodes a callose synthase 1 catalytic subunit . Member of Glycosyltransferase Family- 48.
AT1G01720	1.08371	1.16303	0	0	ATAF1	Belongs to a large family of putative transcriptional activators with NAC domain. Transcript level increases in response to wounding and abscisic acid. ATAF1 attentuates ABA signaling and sythesis. Mutants are hyposensitive to ABA.
AT1G76690	1.01215	1.16243	0	0	OPR2	Encodes one of the closely related 12-oxophytodienoic acid reductases. This enzyme is not expected to participate in jasmonic acid biosynthesis because during in vitro assays, it shows very little activity with the naturally occurring OPDA isomer. Shows activity towards 2,4,6-trinitrotoluene. Expressed predominately in root. Predicted to be a cytosolic protein.
AT2G16720	1.03628	1.16226	0	0	MYB7	Encodes a member of MYB3R- and R2R3- type MYB- encoding genes
AT1G69890	1.31043	1.16152	1.5512	0	AT1G69890	CONTAINS InterPro DOMAIN/s: Protein of unknown function DUF569 (InterPro:IPR007679), Actin cross-linking (InterPro:IPR008999); BEST Arabidopsis thaliana protein match is: Actin cross-linking protein (TAIR:AT1G27100.1); Has 237 Blast hits to 216 proteins in 14 species: Archae - 0; Bacteria - 0; Metazoa - 0; Fungi - 0; Plants - 237; Viruses - 0; Other Eukaryotes - 0 (source: NCBI BLink).
AT1G02820	0	1.16136	0	0	AT1G02820	Late embryogenesis abundant 3 (LEA3) family protein; FUNCTIONS IN: molecular_function unknown; INVOLVED IN: embryo development, response to stress; EXPRESSED IN: 16 plant structures; EXPRESSED DURING: 8 growth stages; CONTAINS InterPro DOMAIN/s: Late embryogenesis abundant protein, group 3 (InterPro:IPR004926); BEST Arabidopsis thaliana protein match is: senescence-associated gene 21 (TAIR:AT4G02380.1); Has 144 Blast hits to 139 proteins in 33 species: Archae - 0; Bacteria - 0; Metazoa - 0; Fungi - 0; Plants - 144; Viruses - 0; Other Eukaryotes - 0 (source: NCBI BLink).
AT2G44480	1.53628	1.16078	0	0	BGLU17	beta glucosidase 17 (BGLU17); FUNCTIONS IN: cation binding, hydrolase activity, hydrolyzing O-glycosyl compounds, catalytic activity; INVOLVED IN: carbohydrate metabolic process; LOCATED IN: endomembrane system; EXPRESSED IN: stem, hypocotyl, sepal, male gametophyte, root; EXPRESSED DURING: 4 anthesis; CONTAINS InterPro DOMAIN/s: Glycoside hydrolase, family 1 (InterPro:IPR001360), Glycoside hydrolase, family 1, active site (InterPro:IPR018120), Glycoside hydrolase, catalytic core (InterPro:IPR017853), Glycoside hydrolase, subgroup, catalytic core (InterPro:IPR013781); BEST Arabidopsis thaliana protein match is: beta glucosidase 15 (TAIR:AT2G44450.1); Has 11437 Blast hits to 11059 proteins in 1476 species: Archae - 140; Bacteria - 7925; Metazoa - 696; Fungi - 198; Plants - 1473; Viruses - 0; Other Eukaryotes - 1005 (source: NCBI BLink).
AT1G67470	1.69098	1.15901	1.94037	0	AT1G67470	Protein kinase superfamily protein; FUNCTIONS IN: protein kinase activity, kinase activity, ATP binding; INVOLVED IN: protein amino acid phosphorylation; LOCATED IN: cellular_component unknown; EXPRESSED IN: 20 plant structures; EXPRESSED DURING: 13 growth stages; CONTAINS InterPro DOMAIN/s: Protein kinase, catalytic domain (InterPro:IPR000719), Serine/threonine-protein kinase-like domain (InterPro:IPR017442), Protein kinase-like domain (InterPro:IPR011009); BEST Arabidopsis thaliana protein match is: Protein kinase superfamily protein (TAIR:AT1G65250.1); Has 33748 Blast hits to 33462 proteins in 1596 species: Archae - 6; Bacteria - 3452; Metazoa - 6540; Fungi - 924; Plants - 20581; Viruses - 40; Other Eukaryotes - 2205 (source: NCBI BLink).
AT4G05030	0	1.15479	0	0	AT4G05030	Copper transport protein family; FUNCTIONS IN: metal ion binding; LOCATED IN: mitochondrion; BEST Arabidopsis thaliana protein match is: Copper transport protein family (TAIR:AT3G20180.1); Has 30201 Blast hits to 17322 proteins in 780 species: Archae - 12; Bacteria - 1396; Metazoa - 17338; Fungi - 3422; Plants - 5037; Viruses - 0; Other Eukaryotes - 2996 (source: NCBI BLink).
AT1G14680	1.05942	1.15476	0	0	AT1G14680	unknown protein; BEST Arabidopsis thaliana protein match is: unknown protein (TAIR:AT4G09060.1); Has 8132 Blast hits to 6366 proteins in 685 species: Archae - 171; Bacteria - 671; Metazoa - 4046; Fungi - 445; Plants - 318; Viruses - 23; Other Eukaryotes - 2458 (source: NCBI BLink).
AT1G64100	0	1.15409	0	0	AT1G64100	pentatricopeptide (PPR) repeat-containing protein; FUNCTIONS IN: DNA binding; INVOLVED IN: regulation of transcription; EXPRESSED IN: flower, seed; EXPRESSED DURING: petal differentiation and expansion stage, E expanded cotyledon stage; CONTAINS InterPro DOMAIN/s: No apical meristem (NAM) protein (InterPro:IPR003441), Pentatricopeptide repeat (InterPro:IPR002885); BEST Arabidopsis thaliana protein match is: Tetratricopeptide repeat (TPR)-like superfamily protein (TAIR:AT1G12300.1); Has 64712 Blast hits to 16196 proteins in 335 species: Archae - 3; Bacteria - 64; Metazoa - 908; Fungi - 1067; Plants - 60641; Viruses - 0; Other Eukaryotes - 2029 (source: NCBI BLink).
AT5G40690	1.45204	1.15325	0	0	AT5G40690	CONTAINS InterPro DOMAIN/s: EF-Hand 1, calcium-binding site (InterPro:IPR018247); BEST Arabidopsis thaliana protein match is: unknown protein (TAIR:AT2G41730.1); Has 1807 Blast hits to 1807 proteins in 277 species: Archae - 0; Bacteria - 0; Metazoa - 736; Fungi - 347; Plants - 385; Viruses - 0; Other Eukaryotes - 339 (source: NCBI BLink).
AT1G35290	0	1.15135	0	1.25984	AT1G35290	Thioesterase superfamily protein; CONTAINS InterPro DOMAIN/s: Thioesterase superfamily (InterPro:IPR006683); BEST Arabidopsis thaliana protein match is: Thioesterase superfamily protein (TAIR:AT1G35250.1); Has 1308 Blast hits to 1307 proteins in 471 species: Archae - 6; Bacteria - 942; Metazoa - 0; Fungi - 0; Plants - 80; Viruses - 0; Other Eukaryotes - 280 (source: NCBI BLink).
AT1G01340	1.48252	1.15028	0	0	CNGC10	member of Cyclic nucleotide gated channel family
AT1G66960	2.77633	1.14829	0	0	AT1G66960	Terpenoid cyclases family protein; CONTAINS InterPro DOMAIN/s: Terpene synthase, conserved site (InterPro:IPR002365), Terpenoid cylases/protein prenyltransferase alpha-alpha toroid (InterPro:IPR008930), Squalene cyclase (InterPro:IPR018333), Prenyltransferase/squalene oxidase (InterPro:IPR001330); BEST Arabidopsis thaliana protein match is: lupeol synthase 2 (TAIR:AT1G78960.1); Has 2121 Blast hits to 1981 proteins in 568 species: Archae - 2; Bacteria - 916; Metazoa - 134; Fungi - 247; Plants - 610; Viruses - 0; Other Eukaryotes - 212 (source: NCBI BLink).
AT2G29340	0	1.14795	0	0	AT2G29340	NAD-dependent epimerase/dehydratase family protein; FUNCTIONS IN: oxidoreductase activity, binding, catalytic activity; INVOLVED IN: oxidation reduction, metabolic process; EXPRESSED IN: 22 plant structures; EXPRESSED DURING: 13 growth stages; CONTAINS InterPro DOMAIN/s: NAD(P)-binding domain (InterPro:IPR016040), Glucose/ribitol dehydrogenase (InterPro:IPR002347), Short-chain dehydrogenase/reductase SDR (InterPro:IPR002198); BEST Arabidopsis thaliana protein match is: NAD(P)-binding Rossmann-fold superfamily protein (TAIR:AT2G29320.1); Has 35333 Blast hits to 34131 proteins in 2444 species: Archae - 798; Bacteria - 22429; Metazoa - 974; Fungi - 991; Plants - 531; Viruses - 0; Other Eukaryotes - 9610 (source: NCBI BLink).
AT2G34700	0	1.14713	0	0	AT2G34700	Pollen Ole e 1 allergen and extensin family protein; FUNCTIONS IN: molecular_function unknown; INVOLVED IN: biological_process unknown; LOCATED IN: endomembrane system; EXPRESSED IN: 6 plant structures; EXPRESSED DURING: 4 anthesis, petal differentiation and expansion stage; CONTAINS InterPro DOMAIN/s: Pollen Ole e 1 allergen/extensin (InterPro:IPR006041); BEST Arabidopsis thaliana protein match is: arabinogalactan protein 31 (TAIR:AT1G28290.1); Has 194 Blast hits to 194 proteins in 25 species: Archae - 0; Bacteria - 0; Metazoa - 0; Fungi - 0; Plants - 194; Viruses - 0; Other Eukaryotes - 0 (source: NCBI BLink).
AT5G08240	2.21085	1.14679	1.28358	0	AT5G08240	unknown protein; BEST Arabidopsis thaliana protein match is: unknown protein (TAIR:AT5G23160.1); Has 69 Blast hits to 69 proteins in 10 species: Archae - 0; Bacteria - 1; Metazoa - 0; Fungi - 0; Plants - 68; Viruses - 0; Other Eukaryotes - 0 (source: NCBI BLink).
AT2G33380	2.23018	1.14578	0	0	RD20	Encodes a calcium binding protein whose mRNA is induced upon treatment with NaCl, ABA and in response to dessication. mRNA expression under drought conditions is apparent particularly in leaves and flowers. Isoform of caleosin with a role as a peroxygenase involved in oxylipin metabolism during biotic and abiotic stress.
AT3G20340	1.00024	1.14532	0	0	AT3G20340	Expression of the gene is downregulated in the presence of paraquat, an inducer of photoxidative stress.
AT1G55920	1.06769	1.14413	0	0	ATSERAT2;1	Encodes a chloroplast/cytosol localized serine O-acetyltransferase involved in sulfur assimilation and cysteine biosynthesis. Expressed in the vascular system.
AT3G47640	0	1.14348	0	0	PYE	Encodes POPEYE (PYE), a bHLH transcription factor regulating response to iron deficiency in Arabidopsis roots.
AT5G23020	0	1.14311	0	0	MAM-L	methylthioalkymalate synthase-like. Also known as 2-isopropylmalate synthase (IMS2). encodes a methylthioalkylmalate synthase involved in the biosynthesis of aliphatic glucosinolates which accepts all the omega-methylthio-2-oxoalkanoic acids needed to form the known C3 to C8 glucosinolates in Arabidopsis.
AT1G56580	1.01177	1.14299	0	0	SVB	Encodes SMALLER WITH VARIABLE BRANCHES (SVB), a protein with a conserved domain of unknown function (DUF538). The trichomes of the SVB mutants are smaller and exhibit branches of variable length and number.
AT1G15040	0	1.14256	0	0	AT1G15040	Encodes a nitrogen regulated putative glutamine amidotransferase that represses shoot branching.
AT2G33020	0	1.14133	0	0	AtRLP24	receptor like protein 24 (RLP24); FUNCTIONS IN: kinase activity; INVOLVED IN: signal transduction; LOCATED IN: endomembrane system; EXPRESSED IN: root, cultured cell; CONTAINS InterPro DOMAIN/s: Leucine-rich repeat (InterPro:IPR001611); BEST Arabidopsis thaliana protein match is: receptor like protein 23 (TAIR:AT2G32680.1); Has 100923 Blast hits to 28307 proteins in 1116 species: Archae - 44; Bacteria - 8298; Metazoa - 20135; Fungi - 1042; Plants - 64031; Viruses - 17; Other Eukaryotes - 7356 (source: NCBI BLink).
AT1G25390	1.56569	1.14111	1.33519	0	AT1G25390	Protein kinase superfamily protein; FUNCTIONS IN: kinase activity; INVOLVED IN: protein amino acid phosphorylation; LOCATED IN: plasma membrane; EXPRESSED IN: 23 plant structures; EXPRESSED DURING: 13 growth stages; CONTAINS InterPro DOMAIN/s: Protein kinase, ATP binding site (InterPro:IPR017441), Protein kinase, catalytic domain (InterPro:IPR000719), Serine/threonine-protein kinase-like domain (InterPro:IPR017442), Protein kinase-like domain (InterPro:IPR011009), Serine/threonine-protein kinase, active site (InterPro:IPR008271); BEST Arabidopsis thaliana protein match is: Protein kinase superfamily protein (TAIR:AT1G18390.2); Has 125531 Blast hits to 123961 proteins in 4878 species: Archae - 118; Bacteria - 14377; Metazoa - 46593; Fungi - 10981; Plants - 34187; Viruses - 597; Other Eukaryotes - 18678 (source: NCBI BLink).
AT5G58120	1.55216	1.14103	2.77957	0	AT5G58120	Disease resistance protein (TIR-NBS-LRR class) family; FUNCTIONS IN: transmembrane receptor activity, nucleoside-triphosphatase activity, nucleotide binding, ATP binding; INVOLVED IN: signal transduction, apoptosis, defense response, innate immune response; LOCATED IN: intrinsic to membrane; EXPRESSED IN: 16 plant structures; EXPRESSED DURING: 9 growth stages; CONTAINS InterPro DOMAIN/s: ATPase, AAA+ type, core (InterPro:IPR003593), NB-ARC (InterPro:IPR002182), Leucine-rich repeat (InterPro:IPR001611), Toll-Interleukin receptor (InterPro:IPR000157), Disease resistance protein (InterPro:IPR000767); BEST Arabidopsis thaliana protein match is: Disease resistance protein (TIR-NBS-LRR class) family (TAIR:AT1G63750.3); Has 15550 Blast hits to 12870 proteins in 462 species: Archae - 6; Bacteria - 602; Metazoa - 848; Fungi - 29; Plants - 13811; Viruses - 0; Other Eukaryotes - 254 (source: NCBI BLink).
AT5G63090	0	1.14099	0	0	LOB	Involved in lateral organ development
AT4G27280	1.89453	1.13986	1.35676	0	AT4G27280	Calcium-binding EF-hand family protein; FUNCTIONS IN: calcium ion binding; INVOLVED IN: response to karrikin; EXPRESSED IN: 23 plant structures; EXPRESSED DURING: 13 growth stages; CONTAINS InterPro DOMAIN/s: EF-Hand 1, calcium-binding site (InterPro:IPR018247), EF-HAND 2 (InterPro:IPR018249), EF-hand-like domain (InterPro:IPR011992); BEST Arabidopsis thaliana protein match is: pinoid-binding protein 1 (TAIR:AT5G54490.1); Has 1807 Blast hits to 1807 proteins in 277 species: Archae - 0; Bacteria - 0; Metazoa - 736; Fungi - 347; Plants - 385; Viruses - 0; Other Eukaryotes - 339 (source: NCBI BLink).
AT1G10470	0	1.13946	0	1.12013	ARR4	Encodes a two-component response regulator. Acts redundantly with ARR3 in the control of circadian period in a cytokinin-independent manner.
AT3G58270	2.30134	1.13813	0	0	AT3G58270	Arabidopsis phospholipase-like protein (PEARLI 4) with TRAF-like domain; CONTAINS InterPro DOMAIN/s: TRAF-like (InterPro:IPR008974), MATH (InterPro:IPR002083), Phospholipase-like, arabidopsis (InterPro:IPR007942); BEST Arabidopsis thaliana protein match is: RESTRICTED TEV MOVEMENT 3 (TAIR:AT3G58350.1); Has 1579 Blast hits to 1429 proteins in 196 species: Archae - 9; Bacteria - 32; Metazoa - 401; Fungi - 136; Plants - 831; Viruses - 0; Other Eukaryotes - 170 (source: NCBI BLink).
AT2G35980	2.7126	1.1371	0	0	YLS9	Encodes a protein whose sequence is similar to tobacco hairpin-induced gene (HIN1) and Arabidopsis non-race specific disease resistance gene (NDR1). Expression of this gene is induced by cucumber mosaic virus, spermine and during senescence. The gene product is localized to the chloroplast.
AT2G26870	0	1.13703	0	0	NPC2	non-specific phospholipase C2 (NPC2); FUNCTIONS IN: hydrolase activity, acting on ester bonds; INVOLVED IN: triglyceride biosynthetic process, phospholipid biosynthetic process; LOCATED IN: endomembrane system; EXPRESSED IN: 17 plant structures; EXPRESSED DURING: 12 growth stages; CONTAINS InterPro DOMAIN/s: Phosphoesterase (InterPro:IPR007312); BEST Arabidopsis thaliana protein match is: non-specific phospholipase C1 (TAIR:AT1G07230.1); Has 2169 Blast hits to 2123 proteins in 400 species: Archae - 32; Bacteria - 1806; Metazoa - 0; Fungi - 127; Plants - 155; Viruses - 0; Other Eukaryotes - 49 (source: NCBI BLink).
AT1G77570	0	1.13658	0	0	AT1G77570	Winged helix-turn-helix transcription repressor DNA-binding; FUNCTIONS IN: DNA binding, sequence-specific DNA binding transcription factor activity; INVOLVED IN: regulation of transcription, DNA-dependent; LOCATED IN: endomembrane system, nucleus; EXPRESSED IN: 13 plant structures; EXPRESSED DURING: 6 growth stages; CONTAINS InterPro DOMAIN/s: Winged helix-turn-helix transcription repressor DNA-binding (InterPro:IPR011991), Heat shock factor (HSF)-type, DNA-binding (InterPro:IPR000232); BEST Arabidopsis thaliana protein match is: winged-helix DNA-binding transcription factor family protein (TAIR:AT4G13980.1); Has 1245 Blast hits to 1235 proteins in 158 species: Archae - 0; Bacteria - 0; Metazoa - 256; Fungi - 110; Plants - 743; Viruses - 0; Other Eukaryotes - 136 (source: NCBI BLink).
AT4G04745	0	1.13645	0	1.22737	AT4G04745	unknown protein; BEST Arabidopsis thaliana protein match is: unknown protein (TAIR:AT4G21902.1); Has 32 Blast hits to 32 proteins in 9 species: Archae - 0; Bacteria - 0; Metazoa - 0; Fungi - 0; Plants - 32; Viruses - 0; Other Eukaryotes - 0 (source: NCBI BLink).
AT1G67626	1.00095	1.13616	0	0	AT1G67626	transposable element gene; pseudogene, hypothetical protein
AT1G67920	1.42178	1.13601	0	0	AT1G67920	unknown protein; BEST Arabidopsis thaliana protein match is: unknown protein (TAIR:AT1G24600.1); Has 22 Blast hits to 22 proteins in 5 species: Archae - 0; Bacteria - 0; Metazoa - 0; Fungi - 0; Plants - 22; Viruses - 0; Other Eukaryotes - 0 (source: NCBI BLink).
AT2G40080	1.54719	1.13547	0	0	ELF4	Encodes a novel nuclear 111 amino-acid phytochrome-regulated component of a negative feedback loop involving the circadian clock central oscillator components CCA1 and LHY. ELF4 is necessary for light-induced expression of both CCA1 and LHY, and conversely, CCA1 and LHY act negatively on light-induced ELF4 expression. ELF4 promotes clock accuracy and is required for sustained rhythms in the absence of daily light/dark cycles. It is involved in the phyB-mediated constant red light induced seedling de-etiolation process and may function to coregulate the expression of a subset of phyB-regulated genes.
AT4G04610	1.63818	1.13539	0	0	2016-04-01	Encodes a protein disulfide isomerase-like (PDIL) protein, a member of a multigene family within the thioredoxin (TRX) superfamily. This protein also belongs to the adenosine 5'-phosphosulfate reductase-like (APRL) group.
AT5G65300	1.17376	1.13525	1.04724	0	AT5G65300	unknown protein; Has 30201 Blast hits to 17322 proteins in 780 species: Archae - 12; Bacteria - 1396; Metazoa - 17338; Fungi - 3422; Plants - 5037; Viruses - 0; Other Eukaryotes - 2996 (source: NCBI BLink).
AT3G62410	1.50517	1.13519	0	0	CP12-2	CP12-2 encodes a small peptide found in the chloroplast stroma. It belongs to the CP12 gene family thought to be involved in the formation of a supramolecular complex with glyceraldehyde-3-phosphate dehydrogenase (GAPDH) and phosphoribulokinase (PRK) embedded in the Calvin cycle. CP12-2 is coordinately regulated by light with the photosynthetic GAPDH and PRK. The annotation of this gene is based on article 32494.
AT2G38310	0	1.13507	0	0	PYL4	Encodes a member of the PYR (pyrabactin resistance )/PYL(PYR1-like)/RCAR (regulatory components of ABA receptor) family proteins with 14 members. PYR/PYL/RCAR family proteins function as abscisic acid sensors. Mediate ABA-dependent regulation of protein phosphatase 2Cs ABI1 and ABI2.
AT4G37150	0	1.1346	0	0	AT4G37150	Encodes a protein shown to have carboxylesterase activity, methyl salicylate esterase activity, methyl jasmonate esterase activity, and methyl IAA esterase activity in vitro. MES9 appears to be involved in MeSA hydrolysis in planta. Expression of MES9 can restore systemic acquired resistance in SAR-deficient tobacco plants. This protein does not act on MeGA4, or MEGA9 in vitro.
AT5G14200	1.19346	1.13423	0	0	ATIMD1	The AtIMD1 is one out of 3 genes encoding the enzyme 3-isopropylmalate dehydrogenase involved in leucine biosynthesis in Arabidopsis. Its subcellular location has been targeted to plastids. Encodes methylthioalkylmalate dehydrogenase. Involved in glucosinolate biosynthesis, in methionine chain elongation.
AT3G02140	0	1.13376	0	0	TMAC2	Encodes a protein that acts in the nucleus and is an important negative regulator of ABA and salt stress responses, and could play a critical role in controlling root elongation, floral initiation and starch degradation.
AT2G05910	0	1.13368	0	0	AT2G05910	Protein of unknown function (DUF567); CONTAINS InterPro DOMAIN/s: Protein of unknown function DUF567 (InterPro:IPR007612); BEST Arabidopsis thaliana protein match is: Protein of unknown function (DUF567) (TAIR:AT5G20640.1); Has 302 Blast hits to 301 proteins in 15 species: Archae - 0; Bacteria - 2; Metazoa - 0; Fungi - 0; Plants - 300; Viruses - 0; Other Eukaryotes - 0 (source: NCBI BLink).
AT5G52720	1.85623	1.1324	0	0	AT5G52720	Copper transport protein family; BEST Arabidopsis thaliana protein match is: Copper transport protein family (TAIR:AT5G52670.1); Has 113 Blast hits to 106 proteins in 12 species: Archae - 0; Bacteria - 0; Metazoa - 0; Fungi - 0; Plants - 113; Viruses - 0; Other Eukaryotes - 0 (source: NCBI BLink).
AT1G31550	2.08933	1.13235	0	0	AT1G31550	GDSL-like Lipase/Acylhydrolase superfamily protein; FUNCTIONS IN: lipase activity, hydrolase activity, acting on ester bonds, carboxylesterase activity; INVOLVED IN: lipid metabolic process; LOCATED IN: vacuole; EXPRESSED IN: 20 plant structures; EXPRESSED DURING: 13 growth stages; CONTAINS InterPro DOMAIN/s: Lipase, GDSL (InterPro:IPR001087); BEST Arabidopsis thaliana protein match is: GDSL-like Lipase/Acylhydrolase superfamily protein (TAIR:AT1G28600.1); Has 35333 Blast hits to 34131 proteins in 2444 species: Archae - 798; Bacteria - 22429; Metazoa - 974; Fungi - 991; Plants - 531; Viruses - 0; Other Eukaryotes - 9610 (source: NCBI BLink).
AT4G20110	2.28076	1.13047	0	0	VSR7	VACUOLAR SORTING RECEPTOR 7 (VSR7); FUNCTIONS IN: calcium ion binding; INVOLVED IN: intracellular protein transport, protein targeting to vacuole; LOCATED IN: trans-Golgi network, integral to plasma membrane, Golgi transport complex; EXPRESSED IN: 17 plant structures; EXPRESSED DURING: 8 growth stages; CONTAINS InterPro DOMAIN/s: Protease-associated PA (InterPro:IPR003137), EGF-like calcium-binding, conserved site (InterPro:IPR018097), EGF-like calcium-binding (InterPro:IPR001881), Growth factor, receptor (InterPro:IPR009030); BEST Arabidopsis thaliana protein match is: VACUOLAR SORTING RECEPTOR 6 (TAIR:AT1G30900.1).
AT2G16580	0	1.12993	0	1.16175	AT2G16580	SAUR-like auxin-responsive protein family ; CONTAINS InterPro DOMAIN/s: Auxin responsive SAUR protein (InterPro:IPR003676); BEST Arabidopsis thaliana protein match is: SAUR-like auxin-responsive protein family (TAIR:AT4G34760.1); Has 1242 Blast hits to 1227 proteins in 27 species: Archae - 0; Bacteria - 0; Metazoa - 0; Fungi - 0; Plants - 1241; Viruses - 0; Other Eukaryotes - 1 (source: NCBI BLink).
AT1G26760	1.04143	1.1295	0	0	ATXR1	SET domain protein 35 (SDG35); FUNCTIONS IN: binding; INVOLVED IN: biological_process unknown; EXPRESSED IN: 21 plant structures; EXPRESSED DURING: 12 growth stages; CONTAINS InterPro DOMAIN/s: SET domain (InterPro:IPR001214), Tetratricopeptide-like helical (InterPro:IPR011990), Tetratricopeptide repeat-containing (InterPro:IPR013026), Tetratricopeptide repeat (InterPro:IPR019734); BEST Arabidopsis thaliana protein match is: SET domain group 37 (TAIR:AT2G17900.1); Has 30201 Blast hits to 17322 proteins in 780 species: Archae - 12; Bacteria - 1396; Metazoa - 17338; Fungi - 3422; Plants - 5037; Viruses - 0; Other Eukaryotes - 2996 (source: NCBI BLink).
AT2G29490	0	1.12917	0	0	AT2G29490	Encodes glutathione transferase belonging to the tau class of GSTs. Naming convention according to Wagner et al. (2002).
AT3G02990	1.29214	1.12913	0	1.27282	ATHSFA1E	member of Heat Stress Transcription Factor (Hsf) family
AT5G61820	0	1.12877	0	0	AT5G61820	FUNCTIONS IN: molecular_function unknown; INVOLVED IN: biological_process unknown; LOCATED IN: vacuole; EXPRESSED IN: 24 plant structures; EXPRESSED DURING: 15 growth stages; CONTAINS InterPro DOMAIN/s: Stress up-regulated Nod 19 (InterPro:IPR011692); Has 30201 Blast hits to 17322 proteins in 780 species: Archae - 12; Bacteria - 1396; Metazoa - 17338; Fungi - 3422; Plants - 5037; Viruses - 0; Other Eukaryotes - 2996 (source: NCBI BLink).
AT5G66650	0	1.1284	1.4645	0	AT5G66650	Protein of unknown function (DUF607); CONTAINS InterPro DOMAIN/s: Protein of unknown function DUF607 (InterPro:IPR006769); BEST Arabidopsis thaliana protein match is: Protein of unknown function (DUF607) (TAIR:AT2G23790.1); Has 1807 Blast hits to 1807 proteins in 277 species: Archae - 0; Bacteria - 0; Metazoa - 736; Fungi - 347; Plants - 385; Viruses - 0; Other Eukaryotes - 339 (source: NCBI BLink).
AT3G13910	1.49054	1.12733	0	0	AT3G13910	Protein of unknown function (DUF3511); FUNCTIONS IN: molecular_function unknown; INVOLVED IN: biological_process unknown; LOCATED IN: plasma membrane; EXPRESSED IN: 22 plant structures; EXPRESSED DURING: 13 growth stages; CONTAINS InterPro DOMAIN/s: Protein of unknown function DUF3511 (InterPro:IPR021899); BEST Arabidopsis thaliana protein match is: Protein of unknown function (DUF3511) (TAIR:AT5G11970.1); Has 203 Blast hits to 203 proteins in 14 species: Archae - 0; Bacteria - 0; Metazoa - 0; Fungi - 0; Plants - 203; Viruses - 0; Other Eukaryotes - 0 (source: NCBI BLink).
AT5G26690	2.53911	1.12673	0	0	AT5G26690	Heavy metal transport/detoxification superfamily protein ; FUNCTIONS IN: metal ion binding; INVOLVED IN: metal ion transport; LOCATED IN: cellular_component unknown; CONTAINS InterPro DOMAIN/s: Heavy metal transport/detoxification protein (InterPro:IPR006121); BEST Arabidopsis thaliana protein match is: Heavy metal transport/detoxification superfamily protein (TAIR:AT3G05920.1); Has 700 Blast hits to 667 proteins in 32 species: Archae - 0; Bacteria - 0; Metazoa - 0; Fungi - 0; Plants - 700; Viruses - 0; Other Eukaryotes - 0 (source: NCBI BLink).
AT5G61010	1.86289	1.12635	1.02093	0	ATEXO70E2	A member of EXO70 gene family, putative exocyst subunits, conserved in land plants. Arabidopsis thaliana contains 23 putative EXO70 genes, which can be classified into eight clusters on the phylogenetic tree.
AT4G24350	1.21927	1.12576	0	0	AT4G24350	Phosphorylase superfamily protein; FUNCTIONS IN: catalytic activity, nutrient reservoir activity; INVOLVED IN: response to wounding; LOCATED IN: plant-type cell wall; EXPRESSED IN: 17 plant structures; EXPRESSED DURING: 11 growth stages; CONTAINS InterPro DOMAIN/s: Nucleoside phosphorylase (InterPro:IPR000845), Nucleoside phosphorylase, family 1 (InterPro:IPR018017); BEST Arabidopsis thaliana protein match is: Phosphorylase superfamily protein (TAIR:AT4G24340.1); Has 2694 Blast hits to 2660 proteins in 1094 species: Archae - 2; Bacteria - 2523; Metazoa - 1; Fungi - 2; Plants - 125; Viruses - 0; Other Eukaryotes - 41 (source: NCBI BLink).
AT2G40000	1.25152	1.12576	1.34811	0	HSPRO2	ortholog of sugar beet HS1 PRO-1 2 (HSPRO2); CONTAINS InterPro DOMAIN/s: Hs1pro-1, C-terminal (InterPro:IPR009743), Hs1pro-1, N-terminal (InterPro:IPR009869); BEST Arabidopsis thaliana protein match is: Hs1pro-1 protein (TAIR:AT3G55840.1); Has 71 Blast hits to 71 proteins in 18 species: Archae - 0; Bacteria - 0; Metazoa - 0; Fungi - 0; Plants - 60; Viruses - 0; Other Eukaryotes - 11 (source: NCBI BLink).
AT1G25155	1.94574	1.12552	0	0	AT1G25155	Glutamine amidotransferase type 1 family protein; FUNCTIONS IN: catalytic activity, anthranilate synthase activity; INVOLVED IN: glutamine metabolic process, biosynthetic process, metabolic process; CONTAINS InterPro DOMAIN/s: Glutamine amidotransferase class-I, C-terminal (InterPro:IPR000991), Glutamine amidotransferase superfamily (InterPro:IPR011702), Anthranilate synthase, glutamine amidotransferase domain (InterPro:IPR006221), Carbamoyl phosphate synthase, GATase domain (InterPro:IPR001317), Glutamine amidotransferase type 1 (InterPro:IPR017926), Anthranilate synthase component II/delta crystallin (InterPro:IPR006220); BEST Arabidopsis thaliana protein match is: Glutamine amidotransferase type 1 family protein (TAIR:AT1G24909.1); Has 23967 Blast hits to 23967 proteins in 3339 species: Archae - 582; Bacteria - 15663; Metazoa - 561; Fungi - 667; Plants - 197; Viruses - 0; Other Eukaryotes - 6297 (source: NCBI BLink).
AT3G41762	1.0118	1.12351	0	0	AT3G41762	unknown protein.
AT2G28140	1.02756	1.12289	0	0	AT2G28140	Protein of unknown function (DUF1635); CONTAINS InterPro DOMAIN/s: Protein of unknown function DUF1635 (InterPro:IPR012862); BEST Arabidopsis thaliana protein match is: Protein of unknown function (DUF1635) (TAIR:AT5G22930.1); Has 35333 Blast hits to 34131 proteins in 2444 species: Archae - 798; Bacteria - 22429; Metazoa - 974; Fungi - 991; Plants - 531; Viruses - 0; Other Eukaryotes - 9610 (source: NCBI BLink).
AT1G69680	0	1.12212	0	0	AT1G69680	Mog1/PsbP/DUF1795-like photosystem II reaction center PsbP family protein; CONTAINS InterPro DOMAIN/s: Mog1/PsbP/DUF1795, alpha/beta/alpha sandwich (InterPro:IPR016124), Ran-interacting Mog1 protein (InterPro:IPR007681), Mog1/PsbP, alpha/beta/alpha sandwich (InterPro:IPR016123); Has 275 Blast hits to 275 proteins in 139 species: Archae - 0; Bacteria - 0; Metazoa - 62; Fungi - 115; Plants - 49; Viruses - 0; Other Eukaryotes - 49 (source: NCBI BLink).
AT1G71400	1.07718	1.1219	0	0	AtRLP12	Encodes a CLAVATA2 (CLV2)-related gene. Complements the clv2 mutant when expressed under the control of the CLV2 promoter.
AT4G27970	0	1.11881	0	0	SLAH2	Encodes a protein with ten predicted transmembrane helices. The SLAH2 protein has similarity to the SLAC1 protein involved in ion homeostasis in guard cells. But, it is not expressed in guard cells and cannot complement a slac1-2 mutant suggesting that it performs a different function. SLAH2:GFP localizes to the plasma membrane.
AT3G16720	2.05968	1.11835	1.53199	0	ATL2	RING-H2 protein induced after exposure to chitin or inactivated crude cellulase preparations.
AT4G36500	1.61418	1.11615	2.46331	0	AT4G36500	unknown protein; FUNCTIONS IN: molecular_function unknown; INVOLVED IN: biological_process unknown; LOCATED IN: mitochondrion; EXPRESSED IN: 22 plant structures; EXPRESSED DURING: 13 growth stages; BEST Arabidopsis thaliana protein match is: unknown protein (TAIR:AT2G18210.1); Has 50 Blast hits to 50 proteins in 7 species: Archae - 0; Bacteria - 0; Metazoa - 0; Fungi - 0; Plants - 50; Viruses - 0; Other Eukaryotes - 0 (source: NCBI BLink).
AT2G35744	1.70782	1.11572	0	0	AT2G35744	snoRNA; snoRNA
AT1G27030	0	1.11387	0	2.23813	AT1G27030	unknown protein; BEST Arabidopsis thaliana protein match is: unknown protein (TAIR:AT1G27020.1); Has 504 Blast hits to 502 proteins in 169 species: Archae - 0; Bacteria - 299; Metazoa - 0; Fungi - 0; Plants - 67; Viruses - 0; Other Eukaryotes - 138 (source: NCBI BLink).
AT3G15760	1.90446	1.11342	1.47595	0	AT3G15760	unknown protein; FUNCTIONS IN: molecular_function unknown; INVOLVED IN: biological_process unknown; LOCATED IN: endomembrane system; EXPRESSED IN: 22 plant structures; EXPRESSED DURING: 10 growth stages; BEST Arabidopsis thaliana protein match is: unknown protein (TAIR:AT1G52565.1); Has 42 Blast hits to 42 proteins in 10 species: Archae - 0; Bacteria - 0; Metazoa - 0; Fungi - 0; Plants - 42; Viruses - 0; Other Eukaryotes - 0 (source: NCBI BLink).
AT4G13690	0	1.11326	0	0	AT4G13690	unknown protein; Has 37 Blast hits to 37 proteins in 16 species: Archae - 0; Bacteria - 2; Metazoa - 2; Fungi - 0; Plants - 27; Viruses - 0; Other Eukaryotes - 6 (source: NCBI BLink).
AT1G26560	1.00307	1.11256	0	0	BGLU40	beta glucosidase 40 (BGLU40); FUNCTIONS IN: cation binding, hydrolase activity, hydrolyzing O-glycosyl compounds, catalytic activity; INVOLVED IN: carbohydrate metabolic process; LOCATED IN: apoplast, chloroplast; EXPRESSED IN: 23 plant structures; EXPRESSED DURING: 13 growth stages; CONTAINS InterPro DOMAIN/s: Glycoside hydrolase, family 1 (InterPro:IPR001360), Glycoside hydrolase, family 1, active site (InterPro:IPR018120), Glycoside hydrolase, catalytic core (InterPro:IPR017853), Glycoside hydrolase, subgroup, catalytic core (InterPro:IPR013781); BEST Arabidopsis thaliana protein match is: beta glucosidase 41 (TAIR:AT5G54570.1); Has 11482 Blast hits to 11079 proteins in 1478 species: Archae - 142; Bacteria - 7937; Metazoa - 716; Fungi - 201; Plants - 1474; Viruses - 0; Other Eukaryotes - 1012 (source: NCBI BLink).
AT1G65730	2.07693	1.11229	0	0	YSL7	Arabidopsis thaliana metal-nicotianamine transporter YSL4
AT5G07322	1.56004	1.11196	0	0	AT5G07322	other RNA
AT1G78410	2.45699	1.11136	1.52262	1.0085	AT1G78410	VQ motif-containing protein; CONTAINS InterPro DOMAIN/s: VQ (InterPro:IPR008889); BEST Arabidopsis thaliana protein match is: VQ motif-containing protein (TAIR:AT1G17147.1); Has 53 Blast hits to 53 proteins in 9 species: Archae - 0; Bacteria - 0; Metazoa - 0; Fungi - 0; Plants - 53; Viruses - 0; Other Eukaryotes - 0 (source: NCBI BLink).
AT1G30757	1.15074	1.11096	0	0	AT1G30757	unknown protein; FUNCTIONS IN: molecular_function unknown; INVOLVED IN: biological_process unknown; LOCATED IN: endomembrane system; Has 2 Blast hits to 2 proteins in 1 species: Archae - 0; Bacteria - 0; Metazoa - 0; Fungi - 0; Plants - 2; Viruses - 0; Other Eukaryotes - 0 (source: NCBI BLink).
AT5G22890	0	1.11016	0	0	AT5G22890	C2H2 and C2HC zinc fingers superfamily protein; FUNCTIONS IN: sequence-specific DNA binding transcription factor activity; INVOLVED IN: response to chitin, regulation of transcription; LOCATED IN: intracellular; EXPRESSED IN: root; CONTAINS InterPro DOMAIN/s: Zinc finger, C2H2-like (InterPro:IPR015880), Zinc finger, C2H2-type (InterPro:IPR007087); BEST Arabidopsis thaliana protein match is: C2H2 and C2HC zinc fingers superfamily protein (TAIR:AT1G34370.1); Has 32454 Blast hits to 15503 proteins in 208 species: Archae - 0; Bacteria - 0; Metazoa - 30756; Fungi - 38; Plants - 696; Viruses - 0; Other Eukaryotes - 964 (source: NCBI BLink).
AT3G22231	4.24158	1.10961	0	0	PCC1	Encodes a member of a novel 6 member Arabidopsis gene family. Expression of PCC1 is regulated by the circadian clock and is upregulated in response to both virulent and avirulent strains of Pseudomonas syringae pv. tomato.
AT3G57330	1.48662	1.10959	0	0	ACA11	Lesion mimic phenotype when mutation in the gene is combined with a mutation in ACA4. Lesion mimic phenotype of double knockout can be suppressed by nutritional supplements that increase anion levels (e.g. 15 mM Nitrate, Chloride, or Phosphate)
AT5G17330	1.0706	1.10939	0	0	GAD	Encodes one of two isoforms of glutamate decarboxylase.
AT1G69870	1.86541	1.10919	0	0	NRT1.7	Encodes a low affinity nitrate transporter NRT1.7. Expressed in phloem. Responsible for source-to-sink remobilization of nitrate.
AT4G36808	0	1.10919	0	0	AT4G36808	Potential natural antisense gene, locus overlaps with AT4G36810
AT1G29715	1.48623	1.10914	0	0	0	pseudogene, putative receptor-related serine/threonine kinase, blastp match of 67% identity and 2.6e-98 P-value to GP|8671882|gb|AAF78445.1|AC018748_24|AC018748 Contains a weak similarity to disease resistance protein (cf-5) gene from Lycopersicon esculentum gb|AF053993 and contains multiple leucine rich PF|00560 repeats and protein kinase PF|00069 domain. EST gb|T0-TRUNCATED-
AT1G80050	0	1.109	0	0	APT2	Encodes an adenosine phosphoribosyl transferase(E.C:2.4.2.7), a constitutively expressed enzyme involved in the one-step salvage of adenine to AMP. This isozyme has high affinity for cytokinins and is likely to be localized to the cytosol.
AT2G46600	1.16637	1.10882	0	0	AT2G46600	Calcium-binding EF-hand family protein; FUNCTIONS IN: calcium ion binding; LOCATED IN: cellular_component unknown; EXPRESSED IN: 24 plant structures; EXPRESSED DURING: 14 growth stages; CONTAINS InterPro DOMAIN/s: EF-Hand 1, calcium-binding site (InterPro:IPR018247), EF-HAND 2 (InterPro:IPR018249), EF-hand-like domain (InterPro:IPR011992); BEST Arabidopsis thaliana protein match is: pinoid-binding protein 1 (TAIR:AT5G54490.1); Has 2760 Blast hits to 2760 proteins in 443 species: Archae - 0; Bacteria - 4; Metazoa - 1146; Fungi - 226; Plants - 931; Viruses - 0; Other Eukaryotes - 453 (source: NCBI BLink).
AT5G41471	1.36732	1.10872	0	0	SNOR108	predicted to encode a C/D box type of snoRNA, also known as Ath-350 (GB: AJ505636). But, the submitted sequence of 110 nucleotides is only part of the 160 nucleotide sequence predicted by Northern blotting. It is assumed that a 5' portion of the gene is missing and its 5' end has not been conclusively mapped. Sequence analysis of this snoRNA suggests that it may not function like other C/D box family members that modify rRNAs or snRNAs. Its true biological target remains unknown. The promoter of this snoRNA has hallmarks of the snRNA promoters targeted by RNA polymerase II, indicating that it might also have a TMG (2,2,7 trimethyguanosine) cap. SnoRNA108 may also play a novel role in ribosome biogenesis (Marker 2002).
AT4G15260	0	1.10764	0	0	AT4G15260	UDP-Glycosyltransferase superfamily protein; FUNCTIONS IN: UDP-glycosyltransferase activity, transferase activity, transferring glycosyl groups; INVOLVED IN: metabolic process; LOCATED IN: cellular_component unknown; EXPRESSED IN: 20 plant structures; EXPRESSED DURING: 12 growth stages; CONTAINS InterPro DOMAIN/s: UDP-glucuronosyl/UDP-glucosyltransferase (InterPro:IPR002213); BEST Arabidopsis thaliana protein match is: UDP-glucosyl transferase 71B5 (TAIR:AT4G15280.1); Has 7322 Blast hits to 7283 proteins in 449 species: Archae - 0; Bacteria - 472; Metazoa - 1888; Fungi - 30; Plants - 4859; Viruses - 20; Other Eukaryotes - 53 (source: NCBI BLink).
AT5G05320	1.53562	1.10763	0	0	AT5G05320	FAD/NAD(P)-binding oxidoreductase family protein; FUNCTIONS IN: monooxygenase activity; INVOLVED IN: oxidation reduction; LOCATED IN: cellular_component unknown; EXPRESSED IN: 8 plant structures; EXPRESSED DURING: 9 growth stages; CONTAINS InterPro DOMAIN/s: Monooxygenase, FAD-binding (InterPro:IPR002938); BEST Arabidopsis thaliana protein match is: FAD/NAD(P)-binding oxidoreductase family protein (TAIR:AT4G38540.1); Has 1807 Blast hits to 1807 proteins in 277 species: Archae - 0; Bacteria - 0; Metazoa - 736; Fungi - 347; Plants - 385; Viruses - 0; Other Eukaryotes - 339 (source: NCBI BLink).
AT3G20365	1.33713	1.10742	0	0	AT3G20365	pre-tRNA; tRNA-Tyr (anticodon: GTA)
AT1G79780	1.2526	1.10664	0	0	AT1G79780	Uncharacterised protein family (UPF0497); CONTAINS InterPro DOMAIN/s: Uncharacterised protein family UPF0497, trans-membrane plant (InterPro:IPR006702), Uncharacterised protein family UPF0497, trans-membrane plant subgroup (InterPro:IPR006459); BEST Arabidopsis thaliana protein match is: Uncharacterised protein family (UPF0497) (TAIR:AT3G16300.1); Has 353 Blast hits to 353 proteins in 18 species: Archae - 0; Bacteria - 0; Metazoa - 0; Fungi - 0; Plants - 353; Viruses - 0; Other Eukaryotes - 0 (source: NCBI BLink).
AT1G80160	0	1.1057	0	0	AT1G80160	Lactoylglutathione lyase / glyoxalase I family protein; CONTAINS InterPro DOMAIN/s: Glyoxalase/bleomycin resistance protein/dioxygenase (InterPro:IPR004360); BEST Arabidopsis thaliana protein match is: Lactoylglutathione lyase / glyoxalase I family protein (TAIR:AT1G15380.2); Has 30201 Blast hits to 17322 proteins in 780 species: Archae - 12; Bacteria - 1396; Metazoa - 17338; Fungi - 3422; Plants - 5037; Viruses - 0; Other Eukaryotes - 2996 (source: NCBI BLink).
AT1G79360	0	1.1048	0	0	ATOCT2	organic cation/carnitine transporter 2 (2-Oct); FUNCTIONS IN: carbohydrate transmembrane transporter activity, sugar:hydrogen symporter activity; INVOLVED IN: transport, ion transport, transmembrane transport; LOCATED IN: integral to membrane, membrane; EXPRESSED IN: 16 plant structures; EXPRESSED DURING: 8 growth stages; CONTAINS InterPro DOMAIN/s: Major facilitator superfamily (InterPro:IPR020846), Organic cation transport protein (InterPro:IPR004749), General substrate transporter (InterPro:IPR005828), Major facilitator superfamily, general substrate transporter (InterPro:IPR016196); BEST Arabidopsis thaliana protein match is: organic cation/carnitine transporter 3 (TAIR:AT1G16390.1); Has 24066 Blast hits to 23860 proteins in 1933 species: Archae - 496; Bacteria - 11644; Metazoa - 4565; Fungi - 4772; Plants - 1707; Viruses - 0; Other Eukaryotes - 882 (source: NCBI BLink).
AT3G48740	0	1.10431	0	0	AT3G48740	Encodes a member of the SWEET sucrose efflux transporter family proteins.
AT2G43820	0	1.10271	0	0	GT	Induced by Salicylic acid, virus, fungus and bacteria.Involved in the tryptophan synthesis pathway. Independent of NPR1 for their induction by salicylic acid. UGT74F1 transfers UDP:glucose to salicylic acid (forming a glucoside (SAG) and a glucose ester (SGE)), benzoic acid, and athranilate in vitro. UGT74F2 shows a weak ability to catalyze the formation of the p-aminobenzoate-glucose ester in vitro. But, UGT75B1 appears to be the dominant pABA acylglucosyltransferase in vivo based on assays in leaves, flowers, and siliques. The true biological substrate(s) of UGT74F2 are not known, but mutant plants lacking UGT74F2 have a decreased level of SAG and SGE.
AT1G52343	1.35848	1.10179	0	0	AT1G52343	unknown protein; BEST Arabidopsis thaliana protein match is: unknown protein (TAIR:AT4G32680.1); Has 30201 Blast hits to 17322 proteins in 780 species: Archae - 12; Bacteria - 1396; Metazoa - 17338; Fungi - 3422; Plants - 5037; Viruses - 0; Other Eukaryotes - 2996 (source: NCBI BLink).
AT1G58420	1.92424	1.10128	1.95361	0	AT1G58420	Uncharacterised conserved protein UCP031279; CONTAINS InterPro DOMAIN/s: Uncharacterised conserved protein UCP031279 (InterPro:IPR016972); BEST Arabidopsis thaliana protein match is: Uncharacterised conserved protein UCP031279 (TAIR:AT1G10140.1); Has 61 Blast hits to 61 proteins in 11 species: Archae - 0; Bacteria - 0; Metazoa - 0; Fungi - 0; Plants - 61; Viruses - 0; Other Eukaryotes - 0 (source: NCBI BLink).
AT5G35375	0	1.10101	1.08279	0	AT5G35375	unknown protein; FUNCTIONS IN: molecular_function unknown; INVOLVED IN: biological_process unknown; LOCATED IN: cellular_component unknown; Has 1 Blast hits to 1 proteins in 1 species: Archae - 0; Bacteria - 0; Metazoa - 0; Fungi - 0; Plants - 1; Viruses - 0; Other Eukaryotes - 0 (source: NCBI BLink).
AT3G17609	1.18765	1.10085	0	0	HYH	Encodes a homolog of HY5 (HYH). Involved in phyB signaling pathway.
AT1G30700	0	1.09947	0	0	AT1G30700	FAD-binding Berberine family protein; FUNCTIONS IN: electron carrier activity, oxidoreductase activity, FAD binding, catalytic activity; LOCATED IN: endomembrane system; EXPRESSED IN: stem, hypocotyl, root, stamen; EXPRESSED DURING: 4 anthesis; CONTAINS InterPro DOMAIN/s: FAD-binding, type 2 (InterPro:IPR016166), Berberine/berberine-like (InterPro:IPR012951), FAD linked oxidase, N-terminal (InterPro:IPR006094); BEST Arabidopsis thaliana protein match is: FAD-binding Berberine family protein (TAIR:AT1G30710.1); Has 4734 Blast hits to 4686 proteins in 819 species: Archae - 47; Bacteria - 2248; Metazoa - 0; Fungi - 1602; Plants - 666; Viruses - 0; Other Eukaryotes - 171 (source: NCBI BLink).
AT1G18210	1.27292	1.09865	0	0	AT1G18210	Calcium-binding EF-hand family protein; FUNCTIONS IN: calcium ion binding; INVOLVED IN: biological_process unknown; LOCATED IN: plasma membrane, vacuole; EXPRESSED IN: 25 plant structures; EXPRESSED DURING: 13 growth stages; CONTAINS InterPro DOMAIN/s: EF-Hand 1, calcium-binding site (InterPro:IPR018247), EF-HAND 2 (InterPro:IPR018249), EF-hand-like domain (InterPro:IPR011992), Calcium-binding EF-hand (InterPro:IPR002048), EF-hand (InterPro:IPR018248); BEST Arabidopsis thaliana protein match is: EF hand calcium-binding protein family (TAIR:AT1G73630.1); Has 26408 Blast hits to 16156 proteins in 1551 species: Archae - 2; Bacteria - 177; Metazoa - 9876; Fungi - 6429; Plants - 6014; Viruses - 0; Other Eukaryotes - 3910 (source: NCBI BLink).
AT4G14610	1.97108	1.09864	0	0	0	pseudogene, disease resistance protein (CC-NBS-LRR class), putative, domain signature CC-NBS-LRR exists, suggestive of a disease resistance protein.; blastp match of 45% identity and 2.2e-162 P-value to GP|24461866|gb|AAN62353.1|AF506028_20|AF506028 NBS-LRR type disease resistance protein {Poncirus trifoliata}
AT1G17830	0	1.09698	0	0	AT1G17830	Protein of unknown function (DUF789); CONTAINS InterPro DOMAIN/s: Protein of unknown function DUF789 (InterPro:IPR008507); BEST Arabidopsis thaliana protein match is: Protein of unknown function (DUF789) (TAIR:AT1G73210.1); Has 265 Blast hits to 257 proteins in 18 species: Archae - 0; Bacteria - 0; Metazoa - 0; Fungi - 0; Plants - 263; Viruses - 0; Other Eukaryotes - 2 (source: NCBI BLink).
AT1G25083	1.77791	1.09658	0	0	AT1G25083	Glutamine amidotransferase type 1 family protein; FUNCTIONS IN: catalytic activity, anthranilate synthase activity; INVOLVED IN: glutamine metabolic process, biosynthetic process, metabolic process; CONTAINS InterPro DOMAIN/s: Glutamine amidotransferase class-I, C-terminal (InterPro:IPR000991), Glutamine amidotransferase superfamily (InterPro:IPR011702), Anthranilate synthase, glutamine amidotransferase domain (InterPro:IPR006221), Carbamoyl phosphate synthase, GATase domain (InterPro:IPR001317), Glutamine amidotransferase type 1 (InterPro:IPR017926), Anthranilate synthase component II/delta crystallin (InterPro:IPR006220); BEST Arabidopsis thaliana protein match is: Glutamine amidotransferase type 1 family protein (TAIR:AT1G24909.1); Has 23967 Blast hits to 23967 proteins in 3339 species: Archae - 582; Bacteria - 15663; Metazoa - 561; Fungi - 667; Plants - 197; Viruses - 0; Other Eukaryotes - 6297 (source: NCBI BLink).
AT2G44450	0	1.09588	0	0	BGLU15	beta glucosidase 15 (BGLU15); FUNCTIONS IN: cation binding, hydrolase activity, hydrolyzing O-glycosyl compounds, catalytic activity; INVOLVED IN: carbohydrate metabolic process; LOCATED IN: cell wall, plant-type cell wall; EXPRESSED IN: 23 plant structures; EXPRESSED DURING: 14 growth stages; CONTAINS InterPro DOMAIN/s: Glycoside hydrolase, family 1 (InterPro:IPR001360), Glycoside hydrolase, family 1, active site (InterPro:IPR018120), Glycoside hydrolase, catalytic core (InterPro:IPR017853), Glycoside hydrolase, subgroup, catalytic core (InterPro:IPR013781); BEST Arabidopsis thaliana protein match is: beta glucosidase 13 (TAIR:AT5G44640.1); Has 11372 Blast hits to 11030 proteins in 1475 species: Archae - 142; Bacteria - 7834; Metazoa - 716; Fungi - 200; Plants - 1457; Viruses - 0; Other Eukaryotes - 1023 (source: NCBI BLink).
AT3G62600	1.35443	1.09545	0	0	ATERDJ3B	J domain protein localized in ER lumen. Can partially compensate for the growth defect in jem1 scj1 mutant yeast. Forms a complex SDF2-ERdj3B-BiP that is required for the proper accumulation of the surface-exposed leucine-rich repeat receptor kinases EFR. EFR is involved in PAMP (pathogen associated molecular patterns) triggered immunity.
AT3G63010	1.5317	1.09393	0	0	ATGID1B	Encodes a gibberellin (GA) receptor ortholog of the rice GA receptor gene (OsGID1). Has GA-binding activity, showing higher affinity to GA4. Interacts with DELLA proteins in vivo in the presence of GA4.
AT2G30210	0	1.0937	0	0	LAC3	putative laccase, a member of laccase family of genes (17 members in Arabidopsis).
AT3G53160	0	1.0924	0	0	UGT73C7	UDP-glucosyl transferase 73C7 (UGT73C7); CONTAINS InterPro DOMAIN/s: UDP-glucuronosyl/UDP-glucosyltransferase (InterPro:IPR002213); BEST Arabidopsis thaliana protein match is: UDP-Glycosyltransferase superfamily protein (TAIR:AT2G36770.1); Has 7083 Blast hits to 7007 proteins in 427 species: Archae - 0; Bacteria - 435; Metazoa - 1539; Fungi - 21; Plants - 4999; Viruses - 33; Other Eukaryotes - 56 (source: NCBI BLink).
AT5G04950	1.32795	1.09212	0	0	NAS1	Encodes a nicotianamide synthase.
AT1G63720	1.94273	1.09146	1.48445	0	AT1G63720	BEST Arabidopsis thaliana protein match is: hydroxyproline-rich glycoprotein family protein (TAIR:AT5G52430.1); Has 490 Blast hits to 394 proteins in 96 species: Archae - 0; Bacteria - 2; Metazoa - 132; Fungi - 88; Plants - 175; Viruses - 14; Other Eukaryotes - 79 (source: NCBI BLink).
AT4G12470	1.2301	1.09125	0	0	AT4G12470	Encodes AZI1 (AZELAIC ACID INDUCED 1). Involved in the priming of salicylic acid induction and systemic immunity triggered by pathogen or azelaic acid.
AT2G47270	0	1.0902	0	0	AT2G47270	Encodes UPBEAT1 (UPB1), a transcription factor with a bHLH domain. Regulates the expression of a set of peroxidases that modulate the balance of reactive oxygen species (ROS) between the zones of cell proliferation and the zone of cell elongation where differentiation begins. Disruption of UPB1 activity alters this ROS balance, leading to a delay in the onset of differentiation.
AT4G32870	2.0625	1.08854	0	0	AT4G32870	Polyketide cyclase/dehydrase and lipid transport superfamily protein; CONTAINS InterPro DOMAIN/s: Polyketide cyclase/dehydrase (InterPro:IPR019587); BEST Arabidopsis thaliana protein match is: Polyketide cyclase/dehydrase and lipid transport superfamily protein (TAIR:AT2G25770.2); Has 254 Blast hits to 254 proteins in 94 species: Archae - 0; Bacteria - 125; Metazoa - 0; Fungi - 0; Plants - 118; Viruses - 0; Other Eukaryotes - 11 (source: NCBI BLink).
AT3G28300	1.56356	1.08815	0	0	AT14A	Possesses a transmembrane domain and a small region that has sequence similarities to integrins from fungi, insects and humans. Is localized to plasma membrane and cytoplasm.
AT3G09490	1.09476	1.0875	0	0	AT3G09490	Tetratricopeptide repeat (TPR)-like superfamily protein; FUNCTIONS IN: binding; INVOLVED IN: photosynthesis, light reaction; LOCATED IN: chloroplast thylakoid lumen; EXPRESSED IN: 16 plant structures; EXPRESSED DURING: 9 growth stages; CONTAINS InterPro DOMAIN/s: Tetratricopeptide-like helical (InterPro:IPR011990), Tetratricopeptide repeat-containing (InterPro:IPR013026), Tetratricopeptide repeat (InterPro:IPR019734); BEST Arabidopsis thaliana protein match is: Tetratricopeptide repeat (TPR)-like superfamily protein (TAIR:AT5G02590.1); Has 963 Blast hits to 845 proteins in 243 species: Archae - 144; Bacteria - 518; Metazoa - 11; Fungi - 0; Plants - 91; Viruses - 0; Other Eukaryotes - 199 (source: NCBI BLink).
AT1G77450	0	1.08676	0	0	anac032	NAC domain containing protein 32 (NAC032); FUNCTIONS IN: sequence-specific DNA binding transcription factor activity; INVOLVED IN: multicellular organismal development, regulation of transcription; LOCATED IN: cellular_component unknown; EXPRESSED IN: 16 plant structures; EXPRESSED DURING: LP.06 six leaves visible, LP.04 four leaves visible, 4 anthesis, petal differentiation and expansion stage, LP.08 eight leaves visible; CONTAINS InterPro DOMAIN/s: No apical meristem (NAM) protein (InterPro:IPR003441); BEST Arabidopsis thaliana protein match is: NAC (No Apical Meristem) domain transcriptional regulator superfamily protein (TAIR:AT1G01720.1); Has 3015 Blast hits to 3009 proteins in 75 species: Archae - 0; Bacteria - 0; Metazoa - 0; Fungi - 0; Plants - 3015; Viruses - 0; Other Eukaryotes - 0 (source: NCBI BLink).
AT2G33710	0	1.08658	0	0	AT2G33710	encodes a member of the ERF (ethylene response factor) subfamily B-4 of ERF/AP2 transcription factor family. The protein contains one AP2 domain. There are 7 members in this subfamily.
AT1G66910	1.26495	1.08603	1.60291	0	AT1G66910	Protein kinase superfamily protein; FUNCTIONS IN: kinase activity; INVOLVED IN: protein amino acid phosphorylation; LOCATED IN: endomembrane system; CONTAINS InterPro DOMAIN/s: Protein kinase, ATP binding site (InterPro:IPR017441), Serine/threonine-protein kinase domain (InterPro:IPR002290), Serine-threonine/tyrosine-protein kinase (InterPro:IPR001245), Serine/threonine-protein kinase, active site (InterPro:IPR008271), Protein kinase-like domain (InterPro:IPR011009), Protein kinase, catalytic domain (InterPro:IPR000719), Tyrosine-protein kinase, catalytic domain (InterPro:IPR020635); BEST Arabidopsis thaliana protein match is: Protein kinase superfamily protein (TAIR:AT1G66930.1); Has 113951 Blast hits to 112305 proteins in 4393 species: Archae - 178; Bacteria - 12361; Metazoa - 42729; Fungi - 9627; Plants - 32494; Viruses - 324; Other Eukaryotes - 16238 (source: NCBI BLink).
AT1G13608	0	1.08553	0	0	AT1G13608	Encodes a defensin-like (DEFL) family protein.
AT5G54810	1.40707	1.08487	0	0	TSB1	A.thaliana tryptophan synthase beta subunit (trpB)
AT2G40110	0	1.0845	0	0	AT2G40110	Yippee family putative zinc-binding protein; CONTAINS InterPro DOMAIN/s: Yippee-like protein (InterPro:IPR004910); BEST Arabidopsis thaliana protein match is: Yippee family putative zinc-binding protein (TAIR:AT3G11230.2); Has 989 Blast hits to 989 proteins in 210 species: Archae - 0; Bacteria - 0; Metazoa - 470; Fungi - 205; Plants - 239; Viruses - 0; Other Eukaryotes - 75 (source: NCBI BLink).
AT3G59220	1.53668	1.08375	0	0	PRN	encodes a cupin-domain containing protein that is similar to pirins which interact with a CCAAT box binding transcription factor. The protein interacts with GPA1 (G protein alpha-subunit) in vitro. Mutants in the gene are affected in germination and early seedling development.
AT5G64310	1.34919	1.08324	1.5138	0	AGP1	Encodes arabinogalactan-protein (AGP1).
AT4G15630	1.17131	1.08154	0	0	AT4G15630	Uncharacterised protein family (UPF0497); FUNCTIONS IN: molecular_function unknown; INVOLVED IN: biological_process unknown; LOCATED IN: plasma membrane; EXPRESSED IN: 23 plant structures; EXPRESSED DURING: 13 growth stages; CONTAINS InterPro DOMAIN/s: Uncharacterised protein family UPF0497, trans-membrane plant (InterPro:IPR006702), Uncharacterised protein family UPF0497, trans-membrane plant subgroup (InterPro:IPR006459); BEST Arabidopsis thaliana protein match is: Uncharacterised protein family (UPF0497) (TAIR:AT4G15620.1); Has 30201 Blast hits to 17322 proteins in 780 species: Archae - 12; Bacteria - 1396; Metazoa - 17338; Fungi - 3422; Plants - 5037; Viruses - 0; Other Eukaryotes - 2996 (source: NCBI BLink).
AT5G62070	1.58727	1.08108	0	0	IQD23	IQ-domain 23 (IQD23); CONTAINS InterPro DOMAIN/s: IQ calmodulin-binding region (InterPro:IPR000048); BEST Arabidopsis thaliana protein match is: IQ-domain 24 (TAIR:AT5G07240.1); Has 854 Blast hits to 833 proteins in 54 species: Archae - 0; Bacteria - 0; Metazoa - 62; Fungi - 7; Plants - 775; Viruses - 0; Other Eukaryotes - 10 (source: NCBI BLink).
AT5G14000	0	1.08085	0	0	anac084	NAC domain containing protein 84 (NAC084); FUNCTIONS IN: sequence-specific DNA binding transcription factor activity; INVOLVED IN: multicellular organismal development, regulation of transcription; LOCATED IN: cellular_component unknown; EXPRESSED IN: 7 plant structures; EXPRESSED DURING: 4 anthesis, C globular stage, petal differentiation and expansion stage; CONTAINS InterPro DOMAIN/s: No apical meristem (NAM) protein (InterPro:IPR003441); BEST Arabidopsis thaliana protein match is: NAC domain containing protein 83 (TAIR:AT5G13180.1); Has 30201 Blast hits to 17322 proteins in 780 species: Archae - 12; Bacteria - 1396; Metazoa - 17338; Fungi - 3422; Plants - 5037; Viruses - 0; Other Eukaryotes - 2996 (source: NCBI BLink).
AT3G28290	1.40535	1.07976	0	0	AT14A	Encodes a protein with sequence similarity to integrins. Localized to the cytoplasm and plasma membrane. Expressed in all tissues assayed.
AT5G23830	0	1.07963	0	0	AT5G23830	MD-2-related lipid recognition domain-containing protein; FUNCTIONS IN: molecular_function unknown; INVOLVED IN: biological_process unknown; LOCATED IN: endomembrane system; EXPRESSED IN: hypocotyl, root; CONTAINS InterPro DOMAIN/s: MD-2-related lipid-recognition (InterPro:IPR003172); BEST Arabidopsis thaliana protein match is: MD-2-related lipid recognition domain-containing protein (TAIR:AT5G23820.1); Has 1807 Blast hits to 1807 proteins in 277 species: Archae - 0; Bacteria - 0; Metazoa - 736; Fungi - 347; Plants - 385; Viruses - 0; Other Eukaryotes - 339 (source: NCBI BLink).
AT4G01540	0	1.07939	0	0	ANAC068	Encodes a membrane-bound NAC (for NAM, ATAF1/2, CUC2) transcription factor, designated NTM1 (for NAC with transmembrane motif1). NTM1 regulates cell division in Arabidopsis.
AT4G03320	1.25743	1.07853	0	0	tic20-IV	Encodes a component of the TIC (translocon at the inner envelope membrane of chloroplasts) protein translocation machinery mediating the protein translocation across the inner envelope of plastids. The Arabidopsis genome encodes four Tic20 homologous proteins, AT1G04940(Tic20-I), AT2G47840(Tic20-II), AT4G03320(Tic20-IV) and AT5G55710(Tic20-V).
AT1G25400	1.40901	1.07797	1.28938	0	AT1G25400	unknown protein; BEST Arabidopsis thaliana protein match is: unknown protein (TAIR:AT1G68440.1); Has 21 Blast hits to 21 proteins in 6 species: Archae - 0; Bacteria - 0; Metazoa - 0; Fungi - 0; Plants - 21; Viruses - 0; Other Eukaryotes - 0 (source: NCBI BLink).
AT4G22505	0	1.07796	0	0	AT4G22505	Bifunctional inhibitor/lipid-transfer protein/seed storage 2S albumin superfamily protein; INVOLVED IN: lipid transport; CONTAINS InterPro DOMAIN/s: Bifunctional inhibitor/plant lipid transfer protein/seed storage (InterPro:IPR016140), Plant lipid transfer protein/hydrophobic protein, helical domain (InterPro:IPR013770); BEST Arabidopsis thaliana protein match is: protease inhibitor/seed storage/lipid transfer protein (LTP) family protein (TAIR:AT4G22470.1); Has 2123 Blast hits to 2070 proteins in 299 species: Archae - 1; Bacteria - 212; Metazoa - 674; Fungi - 154; Plants - 889; Viruses - 39; Other Eukaryotes - 154 (source: NCBI BLink).
AT2G15050	0	1.07735	0	0	LTP	Predicted to encode a PR (pathogenesis-related) protein. Belongs to the lipid transfer protein (PR-14) family with the following members: At2g38540/LTP1, At2g38530/LTP2, At5g59320/LTP3, At5g59310/LTP4, At3g51600/LTP5, At3g08770/LTP6, At2g15050/LTP7, At2g18370/LTP8, At2g15325/LTP9, At5g01870/LTP10, At4g33355/LTP11, At3g51590/LTP12, At5g44265/LTP13, At5g62065/LTP14, At4g08530/LTP15.
AT5G39080	0	1.07423	0	0	AT5G39080	HXXXD-type acyl-transferase family protein; FUNCTIONS IN: transferase activity, transferring acyl groups other than amino-acyl groups, transferase activity; INVOLVED IN: biological_process unknown; LOCATED IN: cellular_component unknown; EXPRESSED IN: 16 plant structures; EXPRESSED DURING: 9 growth stages; CONTAINS InterPro DOMAIN/s: Transferase (InterPro:IPR003480); BEST Arabidopsis thaliana protein match is: HXXXD-type acyl-transferase family protein (TAIR:AT5G39050.1); Has 2008 Blast hits to 1990 proteins in 121 species: Archae - 0; Bacteria - 0; Metazoa - 0; Fungi - 42; Plants - 1965; Viruses - 0; Other Eukaryotes - 1 (source: NCBI BLink).
AT5G27610	0	1.07411	0	0	ATALY1	ALWAYS EARLY 1 (ALY1); FUNCTIONS IN: DNA binding, sequence-specific DNA binding transcription factor activity; INVOLVED IN: biological_process unknown; LOCATED IN: cellular_component unknown; EXPRESSED IN: sperm cell, male gametophyte, flower, pollen tube; EXPRESSED DURING: L mature pollen stage, M germinated pollen stage, 4 anthesis, petal differentiation and expansion stage; CONTAINS InterPro DOMAIN/s: SANT, DNA-binding (InterPro:IPR001005), DIRP (InterPro:IPR010561); BEST Arabidopsis thaliana protein match is: DIRP ;Myb-like DNA-binding domain (TAIR:AT3G05380.4); Has 727 Blast hits to 616 proteins in 109 species: Archae - 0; Bacteria - 13; Metazoa - 449; Fungi - 28; Plants - 134; Viruses - 1; Other Eukaryotes - 102 (source: NCBI BLink).
AT3G22620	0	1.07334	0	0	AT3G22620	Bifunctional inhibitor/lipid-transfer protein/seed storage 2S albumin superfamily protein; FUNCTIONS IN: lipid binding; INVOLVED IN: lipid transport; LOCATED IN: chloroplast envelope; EXPRESSED IN: 9 plant structures; EXPRESSED DURING: 4 anthesis, C globular stage, petal differentiation and expansion stage; CONTAINS InterPro DOMAIN/s: Bifunctional inhibitor/plant lipid transfer protein/seed storage (InterPro:IPR016140), Plant lipid transfer protein/seed storage/trypsin-alpha amylase inhibitor (InterPro:IPR003612); BEST Arabidopsis thaliana protein match is: Bifunctional inhibitor/lipid-transfer protein/seed storage 2S albumin superfamily protein (TAIR:AT1G05450.2); Has 884 Blast hits to 840 proteins in 101 species: Archae - 0; Bacteria - 84; Metazoa - 49; Fungi - 31; Plants - 622; Viruses - 18; Other Eukaryotes - 80 (source: NCBI BLink).
AT1G69920	1.22593	1.07158	0	0	ATGSTU12	Encodes glutathione transferase belonging to the tau class of GSTs. Naming convention according to Wagner et al. (2002).
AT3G10120	0	1.07073	0	0	AT3G10120	unknown protein; BEST Arabidopsis thaliana protein match is: unknown protein (TAIR:AT5G03890.1); Has 57 Blast hits to 57 proteins in 10 species: Archae - 0; Bacteria - 0; Metazoa - 0; Fungi - 0; Plants - 57; Viruses - 0; Other Eukaryotes - 0 (source: NCBI BLink).
AT2G41800	0	1.07014	0	0	AT2G41800	FUNCTIONS IN: molecular_function unknown; INVOLVED IN: biological_process unknown; LOCATED IN: cell wall, plant-type cell wall; EXPRESSED IN: 7 plant structures; EXPRESSED DURING: 4 anthesis, C globular stage, petal differentiation and expansion stage; CONTAINS InterPro DOMAIN/s: Protein of unknown function DUF642 (InterPro:IPR006946), Galactose-binding domain-like (InterPro:IPR008979); BEST Arabidopsis thaliana protein match is: Protein of unknown function, DUF642 (TAIR:AT2G41810.1); Has 301 Blast hits to 298 proteins in 21 species: Archae - 0; Bacteria - 4; Metazoa - 0; Fungi - 0; Plants - 297; Viruses - 0; Other Eukaryotes - 0 (source: NCBI BLink).
AT4G05590	1.04906	1.0698	0	0	AT4G05590	CONTAINS InterPro DOMAIN/s: Uncharacterised protein family UPF0041 (InterPro:IPR005336); BEST Arabidopsis thaliana protein match is: Uncharacterised protein family (UPF0041) (TAIR:AT4G22310.1); Has 35333 Blast hits to 34131 proteins in 2444 species: Archae - 798; Bacteria - 22429; Metazoa - 974; Fungi - 991; Plants - 531; Viruses - 0; Other Eukaryotes - 9610 (source: NCBI BLink).
AT1G07128	0	1.06979	0	0	AT1G07128	Potential natural antisense gene, locus overlaps with AT1G07130
AT3G08770	1.38453	1.06936	0	1.02794	LTP6	Predicted to encode a PR (pathogenesis-related) protein. Belongs to the lipid transfer protein (PR-14) family with the following members: At2g38540/LTP1, At2g38530/LTP2, At5g59320/LTP3, At5g59310/LTP4, At3g51600/LTP5, At3g08770/LTP6, At2g15050/LTP7, At2g18370/LTP8, At2g15325/LTP9, At5g01870/LTP10, At4g33355/LTP11, At3g51590/LTP12, At5g44265/LTP13, At5g62065/LTP14, At4g08530/LTP15.
AT2G32400	1.20118	1.0693	0	0	GLR5	Glr5
AT1G59870	1.61548	1.06921	1.556	0	PEN3	ATP binding cassette transporter. Localized to the plasma membrane in uninfected cells. In infected leaves, the protein concentrated at infection sites. Contributes to nonhost resistance to inappropriate pathogens that enter by direct penetration in a salicylic acid?dependent manner. Required for mlo resistance. Has Cd transporter activity (Cd2+ extrusion pump) and contributes to heavy metal resistance.
AT4G29140	0	1.06899	0	0	AT4G29140	Encodes Activated Disease Susceptibility 1 (ADS1), a putative MATE (multidrug and toxic compound extrusion) transport protein that negatively regulates plant disease resistance.
AT2G39200	1.00201	1.06839	0	0	MLO12	A member of a large family of seven-transmembrane domain proteins specific to plants, homologs of the barley mildew resistance locus o (MLO) protein. The Arabidopsis genome contains 15 genes encoding MLO proteins, with localization in plasma membrane. Phylogenetic analysis revealed four clades of closely-related AtMLO genes. ATMLO6 belongs to the clade IV, with AtMLO2, AtMLO3 and AtMLO12. The gene is expressed during early seedling growth, in root tips and cotyledon vascular system, in floral organs (anthers and stigma), and in fruit abscission zone, as shown by GUS activity patterns. The expression of several phylogenetically closely-related AtMLO genes showed similar or overlapping tissue specificity and analogous responsiveness to external stimuli, suggesting functional redundancy, co-function, or antagonistic function(s).
AT5G26030	1.86395	1.06743	2.12155	0	FC1	encodes ferrochelatase I located in plastids. Involved in heme biosynthesis in non-photosynthetic tissues and induced by oxidative stress in photosynthetic tissues to supply heme for defensive hemoproteins
AT5G11190	1.39029	1.06597	0	1.32718	AT5G11190	encodes a member of the ERF (ethylene response factor) subfamily B-6 of ERF/AP2 transcription factor family. The protein contains one AP2 domain. There are 12 members in this subfamily including RAP2.11.
AT3G43430	0	1.06593	0	0	AT3G43430	RING/U-box superfamily protein; FUNCTIONS IN: zinc ion binding; EXPRESSED IN: 11 plant structures; EXPRESSED DURING: 4 anthesis, petal differentiation and expansion stage; CONTAINS InterPro DOMAIN/s: Zinc finger, RING-type (InterPro:IPR001841), Zinc finger, C3HC4 RING-type (InterPro:IPR018957); BEST Arabidopsis thaliana protein match is: RING/U-box superfamily protein (TAIR:AT5G20885.1); Has 6030 Blast hits to 6013 proteins in 252 species: Archae - 0; Bacteria - 0; Metazoa - 1395; Fungi - 381; Plants - 3597; Viruses - 16; Other Eukaryotes - 641 (source: NCBI BLink).
AT5G20820	0	1.06482	0	0	AT5G20820	SAUR-like auxin-responsive protein family ; CONTAINS InterPro DOMAIN/s: Auxin responsive SAUR protein (InterPro:IPR003676); BEST Arabidopsis thaliana protein match is: SAUR-like auxin-responsive protein family (TAIR:AT1G72430.1); Has 120 Blast hits to 120 proteins in 13 species: Archae - 0; Bacteria - 0; Metazoa - 0; Fungi - 0; Plants - 120; Viruses - 0; Other Eukaryotes - 0 (source: NCBI BLink).
AT1G73260	1.194	1.06414	0	-1.03954	ATKTI1	Encodes a trypsin inhibitor involved in modulating programmed cell death in plant-pathogen interactions.
AT1G62422	1.24455	1.06305	0	0	AT1G62422	unknown protein; EXPRESSED IN: 22 plant structures; EXPRESSED DURING: 13 growth stages; BEST Arabidopsis thaliana protein match is: unknown protein (TAIR:AT1G12020.1); Has 87 Blast hits to 86 proteins in 14 species: Archae - 0; Bacteria - 0; Metazoa - 0; Fungi - 0; Plants - 87; Viruses - 0; Other Eukaryotes - 0 (source: NCBI BLink).
AT4G11650	0	1.06272	0	0	ATOSM34	osmotin-like protein
AT1G29640	0	1.06042	0	0	AT1G29640	Protein of unknown function, DUF584; CONTAINS InterPro DOMAIN/s: Protein of unknown function DUF584 (InterPro:IPR007608); BEST Arabidopsis thaliana protein match is: Protein of unknown function, DUF584 (TAIR:AT2G34340.1); Has 324 Blast hits to 324 proteins in 20 species: Archae - 0; Bacteria - 0; Metazoa - 0; Fungi - 0; Plants - 324; Viruses - 0; Other Eukaryotes - 0 (source: NCBI BLink).
AT1G11050	1.64845	1.05922	2.06653	0	AT1G11050	Protein kinase superfamily protein; FUNCTIONS IN: kinase activity; INVOLVED IN: protein amino acid phosphorylation; LOCATED IN: endomembrane system; EXPRESSED IN: 18 plant structures; EXPRESSED DURING: 10 growth stages; CONTAINS InterPro DOMAIN/s: Protein kinase, ATP binding site (InterPro:IPR017441), Protein kinase, catalytic domain (InterPro:IPR000719), Serine/threonine-protein kinase-like domain (InterPro:IPR017442), Protein kinase-like domain (InterPro:IPR011009), Serine/threonine-protein kinase, active site (InterPro:IPR008271); BEST Arabidopsis thaliana protein match is: receptor-like kinase in in flowers 3 (TAIR:AT2G48010.1); Has 115297 Blast hits to 114175 proteins in 4324 species: Archae - 104; Bacteria - 13350; Metazoa - 42303; Fungi - 9816; Plants - 32853; Viruses - 335; Other Eukaryotes - 16536 (source: NCBI BLink).
AT1G26380	2.30809	1.05892	0	0	AT1G26380	FAD-binding Berberine family protein; FUNCTIONS IN: electron carrier activity, oxidoreductase activity, FAD binding, catalytic activity; LOCATED IN: endomembrane system; EXPRESSED IN: 9 plant structures; EXPRESSED DURING: LP.06 six leaves visible, LP.04 four leaves visible, 4 anthesis, LP.08 eight leaves visible; CONTAINS InterPro DOMAIN/s: FAD-binding, type 2 (InterPro:IPR016166), Berberine/berberine-like (InterPro:IPR012951), FAD linked oxidase, N-terminal (InterPro:IPR006094); BEST Arabidopsis thaliana protein match is: FAD-binding Berberine family protein (TAIR:AT1G26420.1); Has 4658 Blast hits to 4519 proteins in 693 species: Archae - 70; Bacteria - 2063; Metazoa - 19; Fungi - 1653; Plants - 670; Viruses - 0; Other Eukaryotes - 183 (source: NCBI BLink).
AT5G16970	0	1.05652	0	0	AT-AER	encodes a 2-alkenal reductase (EC 1.3.1.74), plays a key role in the detoxification of reactive carbonyls
AT3G47347	1.68521	1.05618	0	0	AT3G47347	snoRNA; snoRNA
AT2G32200	1.49587	1.05515	3.221	0	AT2G32200	unknown protein; BEST Arabidopsis thaliana protein match is: unknown protein (TAIR:AT2G32210.1); Has 131 Blast hits to 131 proteins in 14 species: Archae - 0; Bacteria - 0; Metazoa - 0; Fungi - 1; Plants - 130; Viruses - 0; Other Eukaryotes - 0 (source: NCBI BLink).
AT3G23930	0	1.0548	0	0	AT3G23930	unknown protein; FUNCTIONS IN: molecular_function unknown; INVOLVED IN: N-terminal protein myristoylation; LOCATED IN: cellular_component unknown; EXPRESSED IN: hypocotyl; BEST Arabidopsis thaliana protein match is: unknown protein (TAIR:AT4G13540.1); Has 10639 Blast hits to 7432 proteins in 646 species: Archae - 82; Bacteria - 826; Metazoa - 5047; Fungi - 759; Plants - 314; Viruses - 86; Other Eukaryotes - 3525 (source: NCBI BLink).
AT5G38110	0	1.05477	0	0	SGA1	This gene is predicted to encode a silencing group A protein. Plant lines expressing RNAi constructs directed against SGA1 have reduced levels of agrobacterium-mediated root transformation.
AT5G57550	1.83105	1.05466	0	0	XTR3	xyloglucan endotransglycosylase-related protein (XTR3)
AT5G16980	0	1.05388	0	0	AT5G16980	Zinc-binding dehydrogenase family protein; FUNCTIONS IN: oxidoreductase activity, binding, zinc ion binding, catalytic activity; INVOLVED IN: response to oxidative stress, response to cyclopentenone; EXPRESSED IN: 11 plant structures; EXPRESSED DURING: LP.06 six leaves visible, LP.04 four leaves visible, 4 anthesis, petal differentiation and expansion stage; CONTAINS InterPro DOMAIN/s: GroES-like (InterPro:IPR011032), Polyketide synthase, enoylreductase (InterPro:IPR020843), NAD(P)-binding domain (InterPro:IPR016040), Alcohol dehydrogenase, C-terminal (InterPro:IPR013149), Alcohol dehydrogenase superfamily, zinc-containing (InterPro:IPR002085); BEST Arabidopsis thaliana protein match is: alkenal reductase (TAIR:AT5G16970.1).
AT4G02970	0	1.05356	0	0	AT7SL-1	Signal recognition particle. Type 4 of RNA polymerase III dependent genes.
AT1G18200	0	1.05175	1.26602	0	AtRABA6b	RAB GTPase homolog A6B (RABA6b); FUNCTIONS IN: GTP binding, GTPase activity; INVOLVED IN: intracellular protein transport, signal transduction, nucleocytoplasmic transport, protein transport, small GTPase mediated signal transduction; LOCATED IN: intracellular; CONTAINS InterPro DOMAIN/s: Ran GTPase (InterPro:IPR002041), Ras (InterPro:IPR013753), Ras small GTPase, Ras type (InterPro:IPR003577), Rab11-related (InterPro:IPR015595), Small GTPase, Rho type (InterPro:IPR003578), Small GTP-binding protein (InterPro:IPR005225), Ras GTPase (InterPro:IPR001806), Ras small GTPase, Rab type (InterPro:IPR003579), Small GTPase (InterPro:IPR020851); BEST Arabidopsis thaliana protein match is: RAB GTPase homolog A6A (TAIR:AT1G73640.1); Has 27350 Blast hits to 27317 proteins in 747 species: Archae - 26; Bacteria - 153; Metazoa - 14378; Fungi - 3650; Plants - 3208; Viruses - 20; Other Eukaryotes - 5915 (source: NCBI BLink).
AT2G35930	1.45542	1.05107	1.69291	0	PUB23	Encodes a cytoplasmically localized U-box domain containing E3 ubiquitin ligase that is involved in the response to water stress and acts as a negative regulator of PAMP-triggered immunity.
AT1G15125	2.06875	1.05064	0	0	AT1G15125	S-adenosyl-L-methionine-dependent methyltransferases superfamily protein; FUNCTIONS IN: S-adenosylmethionine-dependent methyltransferase activity, methyltransferase activity; INVOLVED IN: biological_process unknown; LOCATED IN: cellular_component unknown; CONTAINS InterPro DOMAIN/s: SAM dependent carboxyl methyltransferase (InterPro:IPR005299); BEST Arabidopsis thaliana protein match is: S-adenosyl-L-methionine-dependent methyltransferases superfamily protein (TAIR:AT1G68040.1); Has 30201 Blast hits to 17322 proteins in 780 species: Archae - 12; Bacteria - 1396; Metazoa - 17338; Fungi - 3422; Plants - 5037; Viruses - 0; Other Eukaryotes - 2996 (source: NCBI BLink).
AT4G12030	1.18033	1.05042	0	0	BAT5	Required for the biosynthesis of methionine-derived glucosinolates. Involved in the transport of 2-keto acids between chloroplasts and the cytosol.
AT2G34140	1.44601	1.05004	0	0	AT2G34140	Dof-type zinc finger DNA-binding family protein; FUNCTIONS IN: DNA binding, sequence-specific DNA binding transcription factor activity; INVOLVED IN: regulation of transcription; LOCATED IN: cellular_component unknown; EXPRESSED IN: hypocotyl, root, flower, stamen; EXPRESSED DURING: 4 anthesis, petal differentiation and expansion stage; CONTAINS InterPro DOMAIN/s: Zinc finger, Dof-type (InterPro:IPR003851); BEST Arabidopsis thaliana protein match is: Dof-type zinc finger DNA-binding family protein (TAIR:AT1G29160.1); Has 1074 Blast hits to 1069 proteins in 56 species: Archae - 0; Bacteria - 0; Metazoa - 0; Fungi - 0; Plants - 1069; Viruses - 0; Other Eukaryotes - 5 (source: NCBI BLink).
AT1G66460	1.32195	1.05001	0	0	AT1G66460	Protein kinase superfamily protein; FUNCTIONS IN: protein serine/threonine kinase activity, protein kinase activity, kinase activity, ATP binding; INVOLVED IN: protein amino acid phosphorylation; LOCATED IN: cellular_component unknown; EXPRESSED IN: 6 plant structures; EXPRESSED DURING: 4 anthesis, petal differentiation and expansion stage; CONTAINS InterPro DOMAIN/s: Protein kinase, catalytic domain (InterPro:IPR000719), Serine/threonine-protein kinase-like domain (InterPro:IPR017442), Protein kinase-like domain (InterPro:IPR011009), Serine/threonine-protein kinase, active site (InterPro:IPR008271); BEST Arabidopsis thaliana protein match is: Protein kinase superfamily protein (TAIR:AT5G37790.1); Has 118569 Blast hits to 117264 proteins in 3928 species: Archae - 129; Bacteria - 14212; Metazoa - 42415; Fungi - 10487; Plants - 33194; Viruses - 444; Other Eukaryotes - 17688 (source: NCBI BLink).
AT2G01670	1.21322	1.04977	0	0	atnudt17	nudix hydrolase homolog 17 (NUDT17); FUNCTIONS IN: hydrolase activity; INVOLVED IN: biological_process unknown; EXPRESSED IN: 23 plant structures; EXPRESSED DURING: 15 growth stages; CONTAINS InterPro DOMAIN/s: NUDIX hydrolase domain-like (InterPro:IPR015797), NUDIX hydrolase domain (InterPro:IPR000086); BEST Arabidopsis thaliana protein match is: nudix hydrolase homolog 18 (TAIR:AT1G14860.1); Has 1036 Blast hits to 1035 proteins in 308 species: Archae - 0; Bacteria - 361; Metazoa - 217; Fungi - 119; Plants - 237; Viruses - 0; Other Eukaryotes - 102 (source: NCBI BLink).
AT1G59590	1.68152	1.0468	1.07332	0	ZCF37	ZCF37 mRNA, complete cds
AT5G35205	0	1.04637	0	0	AT5G35205	transposable element gene; non-LTR retrotransposon family (LINE), has a 1.1e-36 P-value blast match to GB:BAA20419 reverse transcriptase (LINE-element) (Mus musculus)
AT2G48140	0	1.04634	0	1.02225	EDA4	embryo sac development arrest 4 (EDA4); CONTAINS InterPro DOMAIN/s: Bifunctional inhibitor/plant lipid transfer protein/seed storage (InterPro:IPR016140), Plant lipid transfer protein/seed storage/trypsin-alpha amylase inhibitor (InterPro:IPR003612); BEST Arabidopsis thaliana protein match is: Bifunctional inhibitor/lipid-transfer protein/seed storage 2S albumin superfamily protein (TAIR:AT1G05450.2); Has 541 Blast hits to 526 proteins in 56 species: Archae - 0; Bacteria - 35; Metazoa - 27; Fungi - 2; Plants - 459; Viruses - 2; Other Eukaryotes - 16 (source: NCBI BLink).
AT5G07440	0	1.04522	0	0	GDH2	Encodes the beta-subunit of the glutamate dehydrogenase. The enzyme is almost exclusively found in the mitochondria of stem and leaf companion cells.
AT2G40200	0	1.04444	0	0	AT2G40200	basic helix-loop-helix (bHLH) DNA-binding superfamily protein; FUNCTIONS IN: DNA binding, sequence-specific DNA binding transcription factor activity; INVOLVED IN: regulation of transcription; LOCATED IN: nucleus; EXPRESSED IN: 21 plant structures; EXPRESSED DURING: 13 growth stages; CONTAINS InterPro DOMAIN/s: Helix-loop-helix DNA-binding domain (InterPro:IPR001092), Helix-loop-helix DNA-binding (InterPro:IPR011598); BEST Arabidopsis thaliana protein match is: basic helix-loop-helix (bHLH) DNA-binding superfamily protein (TAIR:AT3G56770.1); Has 2073 Blast hits to 2066 proteins in 145 species: Archae - 0; Bacteria - 2; Metazoa - 255; Fungi - 6; Plants - 1802; Viruses - 0; Other Eukaryotes - 8 (source: NCBI BLink).
AT2G04030	1.0661	1.04417	0	0	CR88	Encodes a chloroplast-targeted 90-kDa heat shock protein located in the stroma involved in red-light mediated deetiolation response. Mutants are resistant to chlorate, have elongated hypocotyls in light, and affect the expression of NR2, CAB, and RBCS but NOT NR1 and NiR.
AT2G35384	1.05796	1.04354	0	1.44809	AT2G35384	snoRNA; snoRNA
AT3G09390	1.18372	1.04202	0	0	MT2A	metallothionein, binds to and detoxifies excess copper and other metals, limiting oxidative damage
AT3G20960	1.31781	1.04146	0	0	CYP705A33	member of CYP705A
AT3G48150	0	1.04122	0	0	APC8	anaphase-promoting complex or cyclosome subunit
AT4G34930	0	1.03999	0	0	AT4G34930	PLC-like phosphodiesterases superfamily protein; FUNCTIONS IN: phospholipase C activity, phosphoric diester hydrolase activity; INVOLVED IN: intracellular signaling pathway, lipid metabolic process; CONTAINS InterPro DOMAIN/s: Phospholipase C, phosphatidylinositol-specific , X domain (InterPro:IPR000909), PLC-like phosphodiesterase, TIM beta/alpha-barrel domain (InterPro:IPR017946); BEST Arabidopsis thaliana protein match is: PLC-like phosphodiesterases superfamily protein (TAIR:AT4G34920.1); Has 830 Blast hits to 828 proteins in 253 species: Archae - 0; Bacteria - 617; Metazoa - 73; Fungi - 58; Plants - 54; Viruses - 0; Other Eukaryotes - 28 (source: NCBI BLink).
AT5G61610	1.32696	1.03888	0	0	AT5G61610	Oleosin family protein; INVOLVED IN: lipid storage; LOCATED IN: monolayer-surrounded lipid storage body, endomembrane system, integral to membrane, membrane; CONTAINS InterPro DOMAIN/s: Oleosin (InterPro:IPR000136); BEST Arabidopsis thaliana protein match is: oleosin3 (TAIR:AT5G51210.1); Has 7022 Blast hits to 3384 proteins in 600 species: Archae - 4; Bacteria - 1751; Metazoa - 1578; Fungi - 403; Plants - 492; Viruses - 104; Other Eukaryotes - 2690 (source: NCBI BLink).
AT4G25110	2.0256	1.03738	0	0	AtMC2	Encodes a type I metacaspase. Two Arabidopsis metacaspases, AT1G02170 (MC1) and AT4G25110 (MC2) antagonistically control programmed cell death in Arabidopsis. MC1 is a positive regulator of cell death and requires conserved caspase-like putative catalytic residues for its function. MC2 negatively regulates cell death. This function is independent of the putative catalytic residues. A third type I Arabidopsis metacaspase is MC3 (AT5g64240).
AT1G66500	1.08423	1.03707	1.69162	0	AT1G66500	Pre-mRNA cleavage complex II; FUNCTIONS IN: zinc ion binding; INVOLVED IN: biological_process unknown; LOCATED IN: intracellular; EXPRESSED IN: male gametophyte, pollen tube; EXPRESSED DURING: L mature pollen stage, M germinated pollen stage; CONTAINS InterPro DOMAIN/s: Zinc finger, C2H2-type (InterPro:IPR007087); BEST Arabidopsis thaliana protein match is: Pre-mRNA cleavage complex II (TAIR:AT5G43620.1); Has 382 Blast hits to 380 proteins in 159 species: Archae - 0; Bacteria - 0; Metazoa - 108; Fungi - 132; Plants - 64; Viruses - 0; Other Eukaryotes - 78 (source: NCBI BLink).
AT1G19190	0	1.03554	0	0	AT1G19190	alpha/beta-Hydrolases superfamily protein; FUNCTIONS IN: hydrolase activity; INVOLVED IN: metabolic process; LOCATED IN: cellular_component unknown; EXPRESSED IN: inflorescence meristem, root, flower; EXPRESSED DURING: petal differentiation and expansion stage; CONTAINS InterPro DOMAIN/s: Lipase, GDXG, active site (InterPro:IPR002168), Alpha/beta hydrolase fold-3 (InterPro:IPR013094); BEST Arabidopsis thaliana protein match is: alpha/beta-Hydrolases superfamily protein (TAIR:AT2G03550.1); Has 9471 Blast hits to 9453 proteins in 1548 species: Archae - 114; Bacteria - 5498; Metazoa - 707; Fungi - 823; Plants - 1388; Viruses - 3; Other Eukaryotes - 938 (source: NCBI BLink).
AT2G02100	0	1.03424	0	0	LCR69	Predicted to encode a PR (pathogenesis-related) protein. Belongs to the plant defensin (PDF) family with the following members: At1g75830/PDF1.1, At5g44420/PDF1.2a, At2g26020/PDF1.2b, At5g44430/PDF1.2c, At2g26010/PDF1.3, At1g19610/PDF1.4, At1g55010/PDF1.5, At2g02120/PDF2.1, At2g02100/PDF2.2, At2g02130/PDF2.3, At1g61070/PDF2.4, At5g63660/PDF2.5, At2g02140/PDF2.6, At5g38330/PDF3.1 and At4g30070/PDF3.2.
AT4G05390	0	1.03405	0	0	RFNR1	Encodes a root-type ferredoxin:NADP(H) oxidoreductase.
AT4G28290	0	1.03401	0	0	AT4G28290	unknown protein; FUNCTIONS IN: molecular_function unknown; INVOLVED IN: biological_process unknown; LOCATED IN: chloroplast; EXPRESSED IN: 23 plant structures; EXPRESSED DURING: 15 growth stages; Has 45 Blast hits to 45 proteins in 11 species: Archae - 0; Bacteria - 0; Metazoa - 0; Fungi - 0; Plants - 45; Viruses - 0; Other Eukaryotes - 0 (source: NCBI BLink).
AT2G39350	0	1.03393	0	0	AT2G39350	ABC-2 type transporter family protein; FUNCTIONS IN: ATPase activity, coupled to transmembrane movement of substances; INVOLVED IN: response to nematode; LOCATED IN: plasma membrane; EXPRESSED IN: 15 plant structures; EXPRESSED DURING: 4 anthesis, C globular stage, petal differentiation and expansion stage, E expanded cotyledon stage; CONTAINS InterPro DOMAIN/s: ATPase, AAA+ type, core (InterPro:IPR003593), ABC transporter-like (InterPro:IPR003439), ABC-2 type transporter (InterPro:IPR013525), ABC transporter, conserved site (InterPro:IPR017871); BEST Arabidopsis thaliana protein match is: ABC-2 type transporter family protein (TAIR:AT3G55090.1); Has 383683 Blast hits to 350637 proteins in 4113 species: Archae - 6942; Bacteria - 305769; Metazoa - 8575; Fungi - 6049; Plants - 5390; Viruses - 9; Other Eukaryotes - 50949 (source: NCBI BLink).
AT2G07741	1.39883	1.03376	0	0	AT2G07741	ATPase, F0 complex, subunit A protein; FUNCTIONS IN: hydrogen ion transmembrane transporter activity, hydrogen ion transporting ATP synthase activity, rotational mechanism; INVOLVED IN: proton transport, ATP synthesis coupled proton transport; LOCATED IN: proton-transporting ATP synthase complex, coupling factor F(o), membrane; CONTAINS InterPro DOMAIN/s: ATPase, F0 complex, subunit A (InterPro:IPR000568); BEST Arabidopsis thaliana protein match is: ATPase subunit 6-1 (TAIR:ATMG00410.1); Has 33502 Blast hits to 33498 proteins in 7990 species: Archae - 5; Bacteria - 5045; Metazoa - 23836; Fungi - 1157; Plants - 873; Viruses - 0; Other Eukaryotes - 2586 (source: NCBI BLink).
AT1G67750	0	1.0331	0	1.79441	AT1G67750	Pectate lyase family protein; FUNCTIONS IN: pectate lyase activity; INVOLVED IN: biological_process unknown; LOCATED IN: endomembrane system; EXPRESSED IN: 21 plant structures; EXPRESSED DURING: 13 growth stages; CONTAINS InterPro DOMAIN/s: Pectin lyase fold/virulence factor (InterPro:IPR011050), AmbAllergen (InterPro:IPR018082), Pectate lyase/Amb allergen (InterPro:IPR002022), Pectin lyase fold (InterPro:IPR012334), Parallel beta-helix repeat (InterPro:IPR006626); BEST Arabidopsis thaliana protein match is: Pectin lyase-like superfamily protein (TAIR:AT5G63180.1); Has 1739 Blast hits to 1731 proteins in 272 species: Archae - 0; Bacteria - 767; Metazoa - 0; Fungi - 258; Plants - 701; Viruses - 0; Other Eukaryotes - 13 (source: NCBI BLink).
AT5G56100	0	1.03289	0	0	AT5G56100	glycine-rich protein / oleosin; FUNCTIONS IN: molecular_function unknown; INVOLVED IN: lipid storage; LOCATED IN: monolayer-surrounded lipid storage body, integral to membrane, membrane; EXPRESSED IN: 21 plant structures; EXPRESSED DURING: 12 growth stages; CONTAINS InterPro DOMAIN/s: Oleosin (InterPro:IPR000136); Has 1807 Blast hits to 1807 proteins in 277 species: Archae - 0; Bacteria - 0; Metazoa - 736; Fungi - 347; Plants - 385; Viruses - 0; Other Eukaryotes - 339 (source: NCBI BLink).
AT5G24110	1.46313	1.0324	1.63404	0	WRKY30	member of WRKY Transcription Factor; Group III
AT2G30250	1.39606	1.03213	0	0	WRKY25	member of WRKY Transcription Factor; Group I. Located in nucleus. Involved in response to various abiotic stresses - especially salt stress.
AT1G17665	0	1.03149	0	0	AT1G17665	unknown protein; FUNCTIONS IN: molecular_function unknown; INVOLVED IN: biological_process unknown; LOCATED IN: endomembrane system; EXPRESSED IN: 15 plant structures; EXPRESSED DURING: 11 growth stages; Has 149 Blast hits to 146 proteins in 39 species: Archae - 0; Bacteria - 4; Metazoa - 21; Fungi - 5; Plants - 30; Viruses - 0; Other Eukaryotes - 89 (source: NCBI BLink).
AT3G13470	0	1.0304	0	0	AT3G13470	Encodes a subunit of chloroplasts chaperonins that are involved in mediating the folding of newly synthesized, translocated, or stress-denatured proteins. Cpn60 subunits are: Cpn60alpha1 (At2g28000), AtCpn60alpha2 (At5g18820), AtCpn60beta1 (At1g55490), AtCpn60beta2 (At3g13470), AtCpn60beta3 (At5g56500), AtCpn60beta4 (At1g26230).
AT2G35030	1.00331	1.03032	1.1027	0	AT2G35030	Pentatricopeptide repeat (PPR) superfamily protein; FUNCTIONS IN: binding; INVOLVED IN: biological_process unknown; LOCATED IN: cellular_component unknown; EXPRESSED IN: 13 plant structures; EXPRESSED DURING: 6 growth stages; CONTAINS InterPro DOMAIN/s: Pentatricopeptide repeat (InterPro:IPR002885), Tetratricopeptide-like helical (InterPro:IPR011990); BEST Arabidopsis thaliana protein match is: pentatricopeptide (PPR) repeat-containing protein (TAIR:AT1G09410.1); Has 50772 Blast hits to 15060 proteins in 312 species: Archae - 12; Bacteria - 55; Metazoa - 198; Fungi - 231; Plants - 49530; Viruses - 0; Other Eukaryotes - 746 (source: NCBI BLink).
AT1G69530	0	1.03012	0	1.1802	EXPA1	Member of Alpha-Expansin Gene Family. Naming convention from the Expansin Working Group (Kende et al, Plant Mol Bio). Involved in the formation of nematode-induced syncytia in roots of Arabidopsis thaliana.
AT2G34070	1.20546	1.03003	0	0	TBL37	Encodes a member of the TBL (TRICHOME BIREFRINGENCE-LIKE) gene family containing a plant-specific DUF231 (domain of unknown function) domain. TBL gene family has 46 members, two of which (TBR/AT5G06700 and TBL3/AT5G01360) have been shown to be involved in the synthesis and deposition of secondary wall cellulose, presumably by influencing the esterification state of pectic polymers. A nomenclature for this gene family has been proposed (Volker Bischoff & Wolf Scheible, 2010, personal communication).
AT1G50180	1.2533	1.02974	0	0	AT1G50180	NB-ARC domain-containing disease resistance protein; FUNCTIONS IN: ATP binding; INVOLVED IN: apoptosis, defense response; LOCATED IN: cellular_component unknown; EXPRESSED IN: shoot; CONTAINS InterPro DOMAIN/s: NB-ARC (InterPro:IPR002182), Disease resistance protein (InterPro:IPR000767); BEST Arabidopsis thaliana protein match is: Disease resistance protein (CC-NBS-LRR class) family (TAIR:AT5G48620.1); Has 13478 Blast hits to 13006 proteins in 446 species: Archae - 8; Bacteria - 393; Metazoa - 272; Fungi - 117; Plants - 12628; Viruses - 2; Other Eukaryotes - 58 (source: NCBI BLink).
AT3G54420	1.72431	1.0292	0	0	ATEP3	encodes an EP3 chitinase that is expressed during somatic embryogenesis in 'nursing' cells surrounding the embryos but not in embryos themselves. The gene is also expressed in mature pollen and growing pollen tubes until they enter the receptive synergid, but not in endosperm and integuments as in carrot. Post-embryonically, expression is found in hydathodes, stipules, root epidermis and emerging root hairs.
AT2G04400	1.68123	1.0291	0	0	AT2G04400	Aldolase-type TIM barrel family protein; FUNCTIONS IN: indole-3-glycerol-phosphate synthase activity, copper ion binding; INVOLVED IN: tryptophan biosynthetic process; LOCATED IN: chloroplast; EXPRESSED IN: 24 plant structures; EXPRESSED DURING: 15 growth stages; CONTAINS InterPro DOMAIN/s: Aldolase-type TIM barrel (InterPro:IPR013785), Ribulose-phosphate binding barrel (InterPro:IPR011060), Indole-3-glycerol phosphate synthase, conserved site (InterPro:IPR001468), Indole-3-glycerol phosphate synthase (InterPro:IPR013798); BEST Arabidopsis thaliana protein match is: Aldolase-type TIM barrel family protein (TAIR:AT5G48220.1); Has 8050 Blast hits to 8050 proteins in 2237 species: Archae - 197; Bacteria - 5328; Metazoa - 3; Fungi - 164; Plants - 82; Viruses - 0; Other Eukaryotes - 2276 (source: NCBI BLink).
AT2G43340	0	1.02871	0	0	AT2G43340	Protein of unknown function (DUF1685); CONTAINS InterPro DOMAIN/s: Protein of unknown function DUF1685 (InterPro:IPR012881); BEST Arabidopsis thaliana protein match is: Protein of unknown function (DUF1685) (TAIR:AT2G31560.2); Has 272 Blast hits to 272 proteins in 16 species: Archae - 0; Bacteria - 0; Metazoa - 2; Fungi - 0; Plants - 270; Viruses - 0; Other Eukaryotes - 0 (source: NCBI BLink).
AT2G02800	0	1.02834	0	0	APK2B	Encodes protein kinase APK2b.
AT2G18210	0	1.0275	1.18378	0	AT2G18210	unknown protein; BEST Arabidopsis thaliana protein match is: unknown protein (TAIR:AT4G36500.1); Has 50 Blast hits to 50 proteins in 7 species: Archae - 0; Bacteria - 0; Metazoa - 0; Fungi - 0; Plants - 50; Viruses - 0; Other Eukaryotes - 0 (source: NCBI BLink).
AT3G51910	0	1.02734	0	0	AT-HSFA7A	member of Heat Stress Transcription Factor (Hsf) family
AT4G37870	0	1.02731	0	0	PCK1	Encodes a phosphoenolpyruvate carboxykinase that localizes to the cytosol.
AT1G78850	1.67685	1.02644	1.25968	0	AT1G78850	curculin-like (mannose-binding) lectin family protein, low similarity to ser/thr protein kinase from Zea mays (GI:2598067); contains Pfam lectin (probable mannose binding) domain PF01453 but not the protein kinase domain of the Z. mays protein
AT5G15870	1.32588	1.02331	0	0	AT5G15870	glycosyl hydrolase family 81 protein; FUNCTIONS IN: hydrolase activity, acting on glycosyl bonds, endo-1,3(4)-beta-glucanase activity; INVOLVED IN: response to cyclopentenone; EXPRESSED IN: 23 plant structures; EXPRESSED DURING: 13 growth stages; CONTAINS InterPro DOMAIN/s: Glycoside hydrolase, family 81 (InterPro:IPR005200); BEST Arabidopsis thaliana protein match is: glycosyl hydrolase family 81 protein (TAIR:AT1G18310.1); Has 1807 Blast hits to 1807 proteins in 277 species: Archae - 0; Bacteria - 0; Metazoa - 736; Fungi - 347; Plants - 385; Viruses - 0; Other Eukaryotes - 339 (source: NCBI BLink).
AT1G04500	0	1.02297	0	0	AT1G04500	CCT motif family protein; CONTAINS InterPro DOMAIN/s: CCT domain (InterPro:IPR010402); BEST Arabidopsis thaliana protein match is: CCT motif family protein (TAIR:AT2G33350.2); Has 1789 Blast hits to 1789 proteins in 111 species: Archae - 0; Bacteria - 6; Metazoa - 2; Fungi - 2; Plants - 1654; Viruses - 0; Other Eukaryotes - 125 (source: NCBI BLink).
AT3G10450	0	1.0218	0	0	SCPL7	serine carboxypeptidase-like 7 (SCPL7); FUNCTIONS IN: serine-type carboxypeptidase activity; INVOLVED IN: proteolysis; LOCATED IN: endomembrane system; EXPRESSED IN: 18 plant structures; EXPRESSED DURING: 11 growth stages; CONTAINS InterPro DOMAIN/s: Peptidase S10, serine carboxypeptidase (InterPro:IPR001563); BEST Arabidopsis thaliana protein match is: serine carboxypeptidase-like 3 (TAIR:AT1G73280.1); Has 3991 Blast hits to 3892 proteins in 459 species: Archae - 0; Bacteria - 494; Metazoa - 641; Fungi - 841; Plants - 1583; Viruses - 0; Other Eukaryotes - 432 (source: NCBI BLink).
AT3G16400	1.15476	1.02158	0	0	ATMLP-470	Encodes a nitrile-specifier protein NSP1 responsible for constitutive and herbivore-induced simple nitrile formation in rosette leaves. NSP1 is one out of five (At3g16400/NSP1, At2g33070/NSP2, At3g16390/NSP3, At3g16410/NSP4 and At5g48180/NSP5) A. thaliana epithiospecifier protein (ESP) homologues that promote simple nitrile, but not epithionitrile or thiocyanate formation.
AT1G47480	1.64669	1.02145	0	0	AT1G47480	alpha/beta-Hydrolases superfamily protein; FUNCTIONS IN: hydrolase activity; INVOLVED IN: metabolic process; LOCATED IN: cellular_component unknown; EXPRESSED IN: stem, hypocotyl, root, flower; EXPRESSED DURING: petal differentiation and expansion stage; CONTAINS InterPro DOMAIN/s: Lipase, GDXG, active site (InterPro:IPR002168), Alpha/beta hydrolase fold-3 (InterPro:IPR013094); BEST Arabidopsis thaliana protein match is: carboxyesterase 13 (TAIR:AT3G48700.1); Has 8596 Blast hits to 8578 proteins in 1414 species: Archae - 104; Bacteria - 4918; Metazoa - 486; Fungi - 808; Plants - 1365; Viruses - 3; Other Eukaryotes - 912 (source: NCBI BLink).
AT3G17690	1.19648	1.02117	0	0	ATCNGC19	member of Cyclic nucleotide gated channel family
AT1G58590	1.00159	1.02114	0	0	AT1G58590	Unknown gene
AT1G58340	0	1.02098	0	0	ZF14	Encodes a plant MATE (multidrug and toxic compound extrusion) transporter that is localized to the Golgi complex and small organelles and is involved in determining the rate of organ initiation. It is also involved in iron homeostasis when plants are under osmotic stress.
AT2G18370	1.23586	1.02096	0	0	AT2G18370	Predicted to encode a PR (pathogenesis-related) protein. Belongs to the lipid transfer protein (PR-14) family with the following members: At2g38540/LTP1, At2g38530/LTP2, At5g59320/LTP3, At5g59310/LTP4, At3g51600/LTP5, At3g08770/LTP6, At2g15050/LTP7, At2g18370/LTP8, At2g15325/LTP9, At5g01870/LTP10, At4g33355/LTP11, At3g51590/LTP12, At5g44265/LTP13, At5g62065/LTP14, At4g08530/LTP15.
AT1G64170	1.28381	1.02051	0	0	ATCHX16	member of Putative Na+/H+ antiporter family
AT4G30800	1.09826	1.01937	0	0	AT4G30800	Nucleic acid-binding, OB-fold-like protein; CONTAINS InterPro DOMAIN/s: Nucleic acid-binding, OB-fold-like (InterPro:IPR016027), Nucleic acid-binding, OB-fold (InterPro:IPR012340), Ribosomal protein S17, archaeal (InterPro:IPR019978), Ribosomal protein S17, conserved site (InterPro:IPR019979), Ribosomal protein S17 (InterPro:IPR000266); BEST Arabidopsis thaliana protein match is: ribosomal protein S11-beta (TAIR:AT5G23740.1); Has 1377 Blast hits to 1375 proteins in 498 species: Archae - 239; Bacteria - 304; Metazoa - 305; Fungi - 147; Plants - 148; Viruses - 0; Other Eukaryotes - 234 (source: NCBI BLink).
AT4G29560	0	1.01921	0	0	AT4G29560	CONTAINS InterPro DOMAIN/s: Fanconi Anaemia group E protein, C-terminal (InterPro:IPR021025); Has 41 Blast hits to 41 proteins in 17 species: Archae - 0; Bacteria - 0; Metazoa - 10; Fungi - 0; Plants - 27; Viruses - 0; Other Eukaryotes - 4 (source: NCBI BLink).
AT2G47550	0	1.01799	0	0	AT2G47550	Plant invertase/pectin methylesterase inhibitor superfamily; FUNCTIONS IN: enzyme inhibitor activity, pectinesterase activity; INVOLVED IN: cell wall modification; LOCATED IN: endomembrane system, cell wall, plant-type cell wall; EXPRESSED IN: 20 plant structures; EXPRESSED DURING: 9 growth stages; CONTAINS InterPro DOMAIN/s: Pectinesterase, active site (InterPro:IPR018040), Pectin lyase fold/virulence factor (InterPro:IPR011050), Pectinesterase, catalytic (InterPro:IPR000070), Pectinesterase inhibitor (InterPro:IPR006501), Pectin lyase fold (InterPro:IPR012334); BEST Arabidopsis thaliana protein match is: Plant invertase/pectin methylesterase inhibitor superfamily (TAIR:AT4G02330.1); Has 2676 Blast hits to 2617 proteins in 319 species: Archae - 6; Bacteria - 600; Metazoa - 1; Fungi - 202; Plants - 1841; Viruses - 0; Other Eukaryotes - 26 (source: NCBI BLink).
AT5G62920	0	1.01743	1.20594	1.16372	ARR6	Encodes a Type-A response regulator that is responsive to cytokinin treatment. Its C-ter domain is very short in comparison to other Arabidopsis ARRs (17 total). Arr6 protein is stabilized by cytokinin.
AT5G19550	1.21272	1.01702	0	0	AT5G19550	Nitrogen metabolism. Major cytosolic isoenzyme controlling aspartate biosynthesis in the light.
AT3G16150	0	1.01573	0	0	AT3G16150	N-terminal nucleophile aminohydrolases (Ntn hydrolases) superfamily protein; CONTAINS InterPro DOMAIN/s: Peptidase T2, asparaginase 2 (InterPro:IPR000246); BEST Arabidopsis thaliana protein match is: N-terminal nucleophile aminohydrolases (Ntn hydrolases) superfamily protein (TAIR:AT5G08100.1); Has 3285 Blast hits to 3219 proteins in 891 species: Archae - 113; Bacteria - 1512; Metazoa - 512; Fungi - 247; Plants - 200; Viruses - 0; Other Eukaryotes - 701 (source: NCBI BLink).
AT5G48380	1.89835	1.01304	1.56908	0	BIR1	Encodes a BAK1-interacting receptor-like kinase named BIR1. Negatively regulates multiple plant resistance signaling pathways, one of which is the SOBIR1(AT2G31880)-dependent pathway.
AT2G31200	0	1.01297	0	0	ADF6	Encodes actin depolymerizing factor 6 (ADF6).
AT3G47800	1.29559	1.01284	0	0	AT3G47800	Galactose mutarotase-like superfamily protein; FUNCTIONS IN: aldose 1-epimerase activity; INVOLVED IN: galactose metabolic process, hexose metabolic process, carbohydrate metabolic process; LOCATED IN: endomembrane system; EXPRESSED IN: 23 plant structures; EXPRESSED DURING: 14 growth stages; CONTAINS InterPro DOMAIN/s: Glycoside hydrolase-type carbohydrate-binding (InterPro:IPR011013), Aldose 1-epimerase (InterPro:IPR008183), Aldose 1-epimerase, subgroup (InterPro:IPR015443), Glycoside hydrolase-type carbohydrate-binding, subgroup (InterPro:IPR014718); BEST Arabidopsis thaliana protein match is: Galactose mutarotase-like superfamily protein (TAIR:AT5G15140.1); Has 4663 Blast hits to 4656 proteins in 1452 species: Archae - 5; Bacteria - 3197; Metazoa - 273; Fungi - 257; Plants - 219; Viruses - 0; Other Eukaryotes - 712 (source: NCBI BLink).
AT2G06255	0	1.01243	0	0	ELF4-L3	ELF4-like 3 (ELF4-L3); CONTAINS InterPro DOMAIN/s: Protein of unknown function DUF1313 (InterPro:IPR009741); BEST Arabidopsis thaliana protein match is: ELF4-like 4 (TAIR:AT1G17455.2); Has 149 Blast hits to 148 proteins in 34 species: Archae - 0; Bacteria - 0; Metazoa - 0; Fungi - 0; Plants - 148; Viruses - 0; Other Eukaryotes - 1 (source: NCBI BLink).
AT5G49690	1.36261	1.01217	0	0	AT5G49690	UDP-Glycosyltransferase superfamily protein; FUNCTIONS IN: transferase activity, transferring glycosyl groups; INVOLVED IN: metabolic process; CONTAINS InterPro DOMAIN/s: UDP-glucuronosyl/UDP-glucosyltransferase (InterPro:IPR002213); BEST Arabidopsis thaliana protein match is: UDP-Glycosyltransferase superfamily protein (TAIR:AT5G65550.1); Has 1807 Blast hits to 1807 proteins in 277 species: Archae - 0; Bacteria - 0; Metazoa - 736; Fungi - 347; Plants - 385; Viruses - 0; Other Eukaryotes - 339 (source: NCBI BLink).
AT2G25470	1.18055	1.01202	0	0	AtRLP21	receptor like protein 21 (RLP21); INVOLVED IN: signal transduction; LOCATED IN: chloroplast; EXPRESSED IN: hypocotyl; CONTAINS InterPro DOMAIN/s: Leucine-rich repeat, typical subtype (InterPro:IPR003591), Leucine-rich repeat-containing N-terminal domain, type 2 (InterPro:IPR013210), Leucine-rich repeat (InterPro:IPR001611); BEST Arabidopsis thaliana protein match is: receptor like protein 14 (TAIR:AT1G74180.1); Has 123339 Blast hits to 32686 proteins in 1192 species: Archae - 50; Bacteria - 9219; Metazoa - 30627; Fungi - 1506; Plants - 72809; Viruses - 37; Other Eukaryotes - 9091 (source: NCBI BLink).
AT5G23770	0	1.01046	0	0	DUF8	Member of the plant-specific DUF724 protein family. Arabidopsis has 10 DUF724 proteins. Loss of function mutant has a WT phenotype
AT4G15440	0	1.01038	0	0	HPL1	Encodes a hydroperoxide lyase. Also a member of the CYP74B cytochrome p450 family. In the ecotype Columbia (Col) the gene contains a 10-nucleotide deletion in its first exon that causes it to code for a truncated protein that results in a non-functional hydroperoxide lyase.
AT4G20690	1.21574	1.01031	0	0	AT4G20690	unknown protein; Has 86 Blast hits to 20 proteins in 1 species: Archae - 0; Bacteria - 0; Metazoa - 0; Fungi - 0; Plants - 86; Viruses - 0; Other Eukaryotes - 0 (source: NCBI BLink).
AT5G09650	0	1.01028	0	0	AtPPa6	Encodes a protein with inorganic pyrophosphatase activity.
AT3G11010	2.3859	1.01026	0	0	AtRLP34	receptor like protein 34 (RLP34); CONTAINS InterPro DOMAIN/s: Leucine-rich repeat, typical subtype (InterPro:IPR003591), Leucine-rich repeat-containing N-terminal domain, type 2 (InterPro:IPR013210), Leucine-rich repeat (InterPro:IPR001611); BEST Arabidopsis thaliana protein match is: receptor like protein 53 (TAIR:AT5G27060.1); Has 142392 Blast hits to 33789 proteins in 1239 species: Archae - 73; Bacteria - 11207; Metazoa - 34063; Fungi - 1634; Plants - 83633; Viruses - 34; Other Eukaryotes - 11748 (source: NCBI BLink).
AT3G49120	2.8203	1.01008	0	0	ATPERX34	Class III peroxidase Perx34. Expressed in roots, leaves and stems. Located in the cell wall. Involved in cell elongation. Expression activated by light. May play a role in generating H2O2 during defense response.
AT3G26220	0	1.00967	0	0	CYP71B3	cytochrome P450 monooxygenase
AT1G49050	1.41462	1.00932	0	0	AT1G49050	Eukaryotic aspartyl protease family protein; FUNCTIONS IN: aspartic-type endopeptidase activity; INVOLVED IN: proteolysis; EXPRESSED IN: 24 plant structures; EXPRESSED DURING: 13 growth stages; CONTAINS InterPro DOMAIN/s: Peptidase aspartic (InterPro:IPR021109), Peptidase aspartic, catalytic (InterPro:IPR009007), Peptidase A1 (InterPro:IPR001461), Peptidase aspartic, active site (InterPro:IPR001969); BEST Arabidopsis thaliana protein match is: Eukaryotic aspartyl protease family protein (TAIR:AT1G77480.1); Has 2436 Blast hits to 2429 proteins in 193 species: Archae - 0; Bacteria - 0; Metazoa - 552; Fungi - 119; Plants - 1682; Viruses - 0; Other Eukaryotes - 83 (source: NCBI BLink).
AT1G66090	2.07918	1.00849	3.45181	0	AT1G66090	Disease resistance protein (TIR-NBS class); FUNCTIONS IN: transmembrane receptor activity, nucleoside-triphosphatase activity, nucleotide binding, ATP binding; INVOLVED IN: signal transduction, defense response, apoptosis, innate immune response; LOCATED IN: intrinsic to membrane, chloroplast; EXPRESSED IN: 22 plant structures; EXPRESSED DURING: 10 growth stages; CONTAINS InterPro DOMAIN/s: ATPase, AAA+ type, core (InterPro:IPR003593), NB-ARC (InterPro:IPR002182), Disease resistance protein (InterPro:IPR000767), Toll-Interleukin receptor (InterPro:IPR000157); BEST Arabidopsis thaliana protein match is: Disease resistance protein (TIR-NBS-LRR class) family (TAIR:AT1G56540.1); Has 7229 Blast hits to 7084 proteins in 242 species: Archae - 0; Bacteria - 86; Metazoa - 1; Fungi - 7; Plants - 7129; Viruses - 0; Other Eukaryotes - 6 (source: NCBI BLink).
AT2G05765	1.18733	1.00829	0	0	AT2G05765	snoRNA; snoRNA
AT4G08850	1.88978	1.00825	1.43928	0	AT4G08850	Leucine-rich repeat receptor-like protein kinase family protein; FUNCTIONS IN: kinase activity; INVOLVED IN: protein amino acid phosphorylation; LOCATED IN: plasma membrane, membrane; EXPRESSED IN: 23 plant structures; EXPRESSED DURING: 13 growth stages; CONTAINS InterPro DOMAIN/s: Protein kinase, ATP binding site (InterPro:IPR017441), Serine/threonine-protein kinase domain (InterPro:IPR002290), Leucine-rich repeat-containing N-terminal domain, type 2 (InterPro:IPR013210), Leucine-rich repeat (InterPro:IPR001611), Serine/threonine-protein kinase-like domain (InterPro:IPR017442), Protein kinase-like domain (InterPro:IPR011009), Protein kinase, catalytic domain (InterPro:IPR000719), Leucine-rich repeat, typical subtype (InterPro:IPR003591), Tyrosine-protein kinase, active site (InterPro:IPR008266), Tyrosine-protein kinase, catalytic domain (InterPro:IPR020635); BEST Arabidopsis thaliana protein match is: Protein kinase family protein with leucine-rich repeat domain (TAIR:AT1G35710.1); Has 30201 Blast hits to 17322 proteins in 780 species: Archae - 12; Bacteria - 1396; Metazoa - 17338; Fungi - 3422; Plants - 5037; Viruses - 0; Other Eukaryotes - 2996 (source: NCBI BLink).
AT2G41510	0	1.00825	0	0	ATCKX1	It encodes a protein whose sequence is similar to cytokinin oxidase/dehydrogenase, which catalyzes the degradation of cytokinins.
AT1G28600	1.15367	1.00796	1.12026	0	AT1G28600	GDSL-like Lipase/Acylhydrolase superfamily protein; FUNCTIONS IN: hydrolase activity, acting on ester bonds, carboxylesterase activity; INVOLVED IN: lipid metabolic process; LOCATED IN: cell wall; EXPRESSED IN: 18 plant structures; EXPRESSED DURING: 9 growth stages; CONTAINS InterPro DOMAIN/s: Lipase, GDSL (InterPro:IPR001087); BEST Arabidopsis thaliana protein match is: GDSL-like Lipase/Acylhydrolase superfamily protein (TAIR:AT1G28610.2); Has 3320 Blast hits to 3269 proteins in 145 species: Archae - 0; Bacteria - 177; Metazoa - 0; Fungi - 0; Plants - 3140; Viruses - 0; Other Eukaryotes - 3 (source: NCBI BLink).
AT4G12500	1.66928	1.00755	0	0	AT4G12500	Bifunctional inhibitor/lipid-transfer protein/seed storage 2S albumin superfamily protein; FUNCTIONS IN: lipid binding; INVOLVED IN: lipid transport; EXPRESSED IN: hypocotyl, leaf; EXPRESSED DURING: LP.04 four leaves visible; CONTAINS InterPro DOMAIN/s: Bifunctional inhibitor/plant lipid transfer protein/seed storage (InterPro:IPR016140), Plant lipid transfer protein/seed storage/trypsin-alpha amylase inhibitor (InterPro:IPR003612), Plant lipid transfer protein/hydrophobic protein, helical domain (InterPro:IPR013770); BEST Arabidopsis thaliana protein match is: Bifunctional inhibitor/lipid-transfer protein/seed storage 2S albumin superfamily protein (TAIR:AT4G12490.1); Has 10886 Blast hits to 4309 proteins in 594 species: Archae - 53; Bacteria - 1827; Metazoa - 1251; Fungi - 647; Plants - 4075; Viruses - 997; Other Eukaryotes - 2036 (source: NCBI BLink).
AT5G25910	1.71277	1.00677	0	0	AtRLP52	putative disease resistance protein induced by chitin oligomers.
AT5G09876	0	1.00609	0	0	AT5G09876	unknown protein; FUNCTIONS IN: molecular_function unknown; INVOLVED IN: biological_process unknown; LOCATED IN: cellular_component unknown; Has 5 Blast hits to 5 proteins in 2 species: Archae - 0; Bacteria - 0; Metazoa - 0; Fungi - 0; Plants - 5; Viruses - 0; Other Eukaryotes - 0 (source: NCBI BLink).
AT5G20950	1.5524	1.00607	0	0	AT5G20950	Glycosyl hydrolase family protein; FUNCTIONS IN: hydrolase activity, hydrolyzing O-glycosyl compounds; INVOLVED IN: carbohydrate metabolic process; LOCATED IN: cell wall, membrane, plant-type cell wall; EXPRESSED IN: 25 plant structures; EXPRESSED DURING: 13 growth stages; CONTAINS InterPro DOMAIN/s: Glycoside hydrolase, family 3, N-terminal (InterPro:IPR001764), Glycoside hydrolase, family 3, C-terminal (InterPro:IPR002772), Glycoside hydrolase, catalytic core (InterPro:IPR017853); BEST Arabidopsis thaliana protein match is: Glycosyl hydrolase family protein (TAIR:AT5G20940.1); Has 10079 Blast hits to 9261 proteins in 1444 species: Archae - 71; Bacteria - 6091; Metazoa - 14; Fungi - 1552; Plants - 486; Viruses - 0; Other Eukaryotes - 1865 (source: NCBI BLink).
AT3G25640	0	1.0059	0	0	AT3G25640	Protein of unknown function, DUF617; CONTAINS InterPro DOMAIN/s: Protein of unknown function DUF617, plant (InterPro:IPR006460); BEST Arabidopsis thaliana protein match is: Protein of unknown function, DUF617 (TAIR:AT5G23100.1); Has 258 Blast hits to 256 proteins in 14 species: Archae - 0; Bacteria - 0; Metazoa - 0; Fungi - 0; Plants - 258; Viruses - 0; Other Eukaryotes - 0 (source: NCBI BLink).
AT1G07400	1.0869	1.00398	0	0	AT1G07400	HSP20-like chaperones superfamily protein; CONTAINS InterPro DOMAIN/s: Heat shock protein Hsp20 (InterPro:IPR002068), HSP20-like chaperone (InterPro:IPR008978); BEST Arabidopsis thaliana protein match is: HSP20-like chaperones superfamily protein (TAIR:AT1G59860.1); Has 7238 Blast hits to 7237 proteins in 1623 species: Archae - 225; Bacteria - 4290; Metazoa - 129; Fungi - 318; Plants - 1626; Viruses - 0; Other Eukaryotes - 650 (source: NCBI BLink).
AT1G15870	0	1.00346	0	0	AT1G15870	Mitochondrial glycoprotein family protein; FUNCTIONS IN: molecular_function unknown; INVOLVED IN: biological_process unknown; LOCATED IN: mitochondrial matrix; EXPRESSED IN: 13 plant structures; EXPRESSED DURING: 7 growth stages; CONTAINS InterPro DOMAIN/s: Mitochondrial glycoprotein (InterPro:IPR003428); BEST Arabidopsis thaliana protein match is: Mitochondrial glycoprotein family protein (TAIR:AT1G80720.1); Has 432 Blast hits to 432 proteins in 135 species: Archae - 0; Bacteria - 0; Metazoa - 4; Fungi - 119; Plants - 216; Viruses - 0; Other Eukaryotes - 93 (source: NCBI BLink).
AT3G59760	1.1865	1.00308	0	0	OASC	Arabidopsis thaliana O-acetylserine (thiol) lyase (OAS-TL) isoform oasC
AT1G07500	0	1.00292	0	0	AT1G07500	unknown protein; Has 4 Blast hits to 4 proteins in 3 species: Archae - 0; Bacteria - 0; Metazoa - 0; Fungi - 0; Plants - 4; Viruses - 0; Other Eukaryotes - 0 (source: NCBI BLink).
AT5G65660	1.02449	1.0028	0	0	AT5G65660	hydroxyproline-rich glycoprotein family protein; FUNCTIONS IN: molecular_function unknown; INVOLVED IN: biological_process unknown; LOCATED IN: plasma membrane; EXPRESSED IN: 22 plant structures; EXPRESSED DURING: 13 growth stages; Has 30201 Blast hits to 17322 proteins in 780 species: Archae - 12; Bacteria - 1396; Metazoa - 17338; Fungi - 3422; Plants - 5037; Viruses - 0; Other Eukaryotes - 2996 (source: NCBI BLink).
AT3G05730	0	1.0023	0	0	AT3G05730	Encodes a defensin-like (DEFL) family protein.
AT5G55560	2.03878	1.00188	0	0	AT5G55560	Protein kinase superfamily protein; FUNCTIONS IN: protein kinase activity, kinase activity, ATP binding; INVOLVED IN: protein amino acid phosphorylation; LOCATED IN: cellular_component unknown; EXPRESSED IN: 15 plant structures; EXPRESSED DURING: 8 growth stages; CONTAINS InterPro DOMAIN/s: Protein kinase, catalytic domain (InterPro:IPR000719), Serine/threonine-protein kinase-like domain (InterPro:IPR017442), Protein kinase-like domain (InterPro:IPR011009); BEST Arabidopsis thaliana protein match is: with no lysine (K) kinase 3 (TAIR:AT3G48260.1); Has 100897 Blast hits to 100061 proteins in 3189 species: Archae - 71; Bacteria - 9572; Metazoa - 37309; Fungi - 9559; Plants - 27616; Viruses - 356; Other Eukaryotes - 16414 (source: NCBI BLink).
AT1G53885	1.0675	1.0016	0	0	AT1G53885	Protein of unknown function (DUF581); CONTAINS InterPro DOMAIN/s: Protein of unknown function DUF581 (InterPro:IPR007650); BEST Arabidopsis thaliana protein match is: Protein of unknown function (DUF581) (TAIR:AT1G53903.1); Has 508 Blast hits to 508 proteins in 19 species: Archae - 0; Bacteria - 0; Metazoa - 0; Fungi - 0; Plants - 508; Viruses - 0; Other Eukaryotes - 0 (source: NCBI BLink).
AT2G30860	1.74665	1.00113	0	0	ATGSTF9	Encodes glutathione transferase belonging to the phi class of GSTs. Naming convention according to Wagner et al. (2002).
AT1G74090	0	1.00099	0	0	SOT18	encodes a desulfoglucosinolate sulfotransferase, involved in the final step of glucosinolate core structure biosynthesis. Has a broad-substrate specificity with preference with methionine-derived desulfoglucosinolates.
AT3G45860	1.80853	1.00082	0	0	CRK4	Encodes a cysteine-rich receptor-like protein kinase. Involved in programmed cell death and defense response to pathogen.
ATMG00830	0	1.00016	0	0	CCB382	cytochrome c biogenesis orf382
AT2G26020	3.49992	0	0	0	PDF1.2b	Predicted to encode a PR (pathogenesis-related) protein. Belongs to the plant defensin (PDF) family with the following members: At1g75830/PDF1.1, At5g44420/PDF1.2a, At2g26020/PDF1.2b, At5g44430/PDF1.2c, At2g26010/PDF1.3, At1g19610/PDF1.4, At1g55010/PDF1.5, At2g02120/PDF2.1, At2g02100/PDF2.2, At2g02130/PDF2.3, At1g61070/PDF2.4, At5g63660/PDF2.5, At2g02140/PDF2.6, At5g38330/PDF3.1 and At4g30070/PDF3.2.
AT4G21680	3.42813	0	0	0	NRT1.8	Encodes a nitrate transporter (NRT1.8). Functions in nitrate removal from the xylem sap. Mediates cadmium tolerance.
AT5G22570	3.33695	0	0	0	WRKY38	member of WRKY Transcription Factor; Group III
AT1G73810	3.02704	0	0	0	AT1G73810	Core-2/I-branching beta-1,6-N-acetylglucosaminyltransferase family protein; CONTAINS InterPro DOMAIN/s: Core-2/I-Branching enzyme (InterPro:IPR021141); BEST Arabidopsis thaliana protein match is: Core-2/I-branching beta-1,6-N-acetylglucosaminyltransferase family protein (TAIR:AT1G68390.1); Has 580 Blast hits to 580 proteins in 21 species: Archae - 0; Bacteria - 5; Metazoa - 0; Fungi - 0; Plants - 553; Viruses - 0; Other Eukaryotes - 22 (source: NCBI BLink).
AT1G01560	2.93385	0	1.23258	0	ATMPK11	member of MAP Kinase
AT2G16660	2.7993	0	0	0	AT2G16660	Major facilitator superfamily protein; INVOLVED IN: response to karrikin; LOCATED IN: endomembrane system; EXPRESSED IN: 23 plant structures; EXPRESSED DURING: 13 growth stages; CONTAINS InterPro DOMAIN/s: Nodulin-like (InterPro:IPR010658), Major facilitator superfamily, general substrate transporter (InterPro:IPR016196); BEST Arabidopsis thaliana protein match is: Major facilitator superfamily protein (TAIR:AT4G34950.1); Has 3381 Blast hits to 3270 proteins in 872 species: Archae - 26; Bacteria - 1620; Metazoa - 6; Fungi - 314; Plants - 598; Viruses - 0; Other Eukaryotes - 817 (source: NCBI BLink).
AT4G25070	2.77842	0	0	0	AT4G25070	unknown protein; EXPRESSED IN: cultured cell; BEST Arabidopsis thaliana protein match is: unknown protein (TAIR:AT3G48860.2); Has 30201 Blast hits to 17322 proteins in 780 species: Archae - 12; Bacteria - 1396; Metazoa - 17338; Fungi - 3422; Plants - 5037; Viruses - 0; Other Eukaryotes - 2996 (source: NCBI BLink).
AT3G57240	2.66064	0	0	0	BG3	encodes a member of glycosyl hydrolase family 17
AT5G33355	2.6072	0	0	0	AT5G33355	Encodes a defensin-like (DEFL) family protein.
AT4G10500	2.56863	0	0	0	AT4G10500	2-oxoglutarate (2OG) and Fe(II)-dependent oxygenase superfamily protein; FUNCTIONS IN: oxidoreductase activity, acting on paired donors, with incorporation or reduction of molecular oxygen, 2-oxoglutarate as one donor, and incorporation of one atom each of oxygen into both donors, oxidoreductase activity; INVOLVED IN: secondary metabolic process; EXPRESSED IN: 12 plant structures; EXPRESSED DURING: 9 growth stages; CONTAINS InterPro DOMAIN/s: Oxoglutarate/iron-dependent oxygenase (InterPro:IPR005123); BEST Arabidopsis thaliana protein match is: 2-oxoglutarate (2OG) and Fe(II)-dependent oxygenase superfamily protein (TAIR:AT4G10490.1); Has 8560 Blast hits to 8509 proteins in 1005 species: Archae - 0; Bacteria - 1116; Metazoa - 115; Fungi - 958; Plants - 4983; Viruses - 0; Other Eukaryotes - 1388 (source: NCBI BLink).
AT5G45000	2.46691	0	0	0	AT5G45000	Disease resistance protein (TIR-NBS-LRR class) family; FUNCTIONS IN: transmembrane receptor activity; INVOLVED IN: signal transduction, defense response, innate immune response; LOCATED IN: intrinsic to membrane; EXPRESSED IN: 9 plant structures; EXPRESSED DURING: 7 growth stages; CONTAINS InterPro DOMAIN/s: Toll-Interleukin receptor (InterPro:IPR000157); BEST Arabidopsis thaliana protein match is: structural molecules;transmembrane receptors;structural molecules (TAIR:AT1G51270.2); Has 3171 Blast hits to 1622 proteins in 83 species: Archae - 0; Bacteria - 76; Metazoa - 0; Fungi - 0; Plants - 3091; Viruses - 0; Other Eukaryotes - 4 (source: NCBI BLink).
AT1G66700	2.41394	0	0	0	PXMT1	A member of the Arabidopsis SABATH methyltransferase gene family. Encodes PXMT1, a methyltransferase that methylates 1,7-paraxanthine.
AT2G41090	2.41324	0	0	0	AT2G41090	Calcium-binding EF-hand family protein; FUNCTIONS IN: calcium ion binding; LOCATED IN: cellular_component unknown; EXPRESSED IN: 21 plant structures; EXPRESSED DURING: 14 growth stages; CONTAINS InterPro DOMAIN/s: EF-Hand 1, calcium-binding site (InterPro:IPR018247), EF-HAND 2 (InterPro:IPR018249), EF-hand-like domain (InterPro:IPR011992), Calcium-binding EF-hand (InterPro:IPR002048), EF-hand (InterPro:IPR018248); BEST Arabidopsis thaliana protein match is: calmodulin 5 (TAIR:AT2G27030.3); Has 24843 Blast hits to 18222 proteins in 1715 species: Archae - 1; Bacteria - 127; Metazoa - 10608; Fungi - 5338; Plants - 5376; Viruses - 2; Other Eukaryotes - 3391 (source: NCBI BLink).
AT4G15270	2.4032	0	0	0	AT4G15270	glucosyltransferase-related; FUNCTIONS IN: transferase activity, transferring glycosyl groups; INVOLVED IN: metabolic process; LOCATED IN: cellular_component unknown; EXPRESSED IN: stem, root; CONTAINS InterPro DOMAIN/s: UDP-glucuronosyl/UDP-glucosyltransferase (InterPro:IPR002213); BEST Arabidopsis thaliana protein match is: UDP-glucosyl transferase 71B5 (TAIR:AT4G15280.1); Has 1593 Blast hits to 1031 proteins in 71 species: Archae - 0; Bacteria - 0; Metazoa - 0; Fungi - 0; Plants - 1593; Viruses - 0; Other Eukaryotes - 0 (source: NCBI BLink).
AT4G03450	2.35114	0	0	0	AT4G03450	Ankyrin repeat family protein; CONTAINS InterPro DOMAIN/s: Ankyrin repeat-containing domain (InterPro:IPR020683), Ankyrin repeat (InterPro:IPR002110); BEST Arabidopsis thaliana protein match is: Ankyrin repeat family protein (TAIR:AT4G03440.1); Has 22492 Blast hits to 11630 proteins in 488 species: Archae - 24; Bacteria - 1675; Metazoa - 12211; Fungi - 1719; Plants - 2554; Viruses - 43; Other Eukaryotes - 4266 (source: NCBI BLink).
AT3G09020	2.34043	0	0	0	AT3G09020	alpha 1,4-glycosyltransferase family protein; FUNCTIONS IN: transferase activity, transferring glycosyl groups, transferase activity; INVOLVED IN: biological_process unknown; LOCATED IN: Golgi stack; EXPRESSED IN: 10 plant structures; EXPRESSED DURING: 6 growth stages; CONTAINS InterPro DOMAIN/s: Alpha 1,4-glycosyltransferase conserved region (InterPro:IPR007652), Glycosyltransferase, DXD sugar-binding region (InterPro:IPR007577); BEST Arabidopsis thaliana protein match is: alpha 1,4-glycosyltransferase family protein (TAIR:AT5G01250.1); Has 364 Blast hits to 360 proteins in 67 species: Archae - 2; Bacteria - 16; Metazoa - 234; Fungi - 0; Plants - 87; Viruses - 0; Other Eukaryotes - 25 (source: NCBI BLink).
AT4G12290	2.32532	0	0	0	AT4G12290	Copper amine oxidase family protein; FUNCTIONS IN: quinone binding, primary amine oxidase activity, copper ion binding; INVOLVED IN: oxidation reduction, amine metabolic process; LOCATED IN: vacuole; CONTAINS InterPro DOMAIN/s: Copper amine oxidase, N-terminal (InterPro:IPR016182), Copper amine oxidase, N2-terminal (InterPro:IPR015800), Copper amine oxidase, N2/N3-terminal (InterPro:IPR015801), Copper amine oxidase, N3-terminal (InterPro:IPR015802), Copper amine oxidase (InterPro:IPR000269), Copper amine oxidase, C-terminal (InterPro:IPR015798); BEST Arabidopsis thaliana protein match is: Copper amine oxidase family protein (TAIR:AT1G62810.1); Has 1550 Blast hits to 1547 proteins in 275 species: Archae - 14; Bacteria - 376; Metazoa - 251; Fungi - 449; Plants - 243; Viruses - 0; Other Eukaryotes - 217 (source: NCBI BLink).
AT4G23130	2.311	0	0	0	CRK5	Encodes a receptor-like protein kinase. Naming convention from Chen et al 2003 (PMID 14756307)
AT4G13510	2.30053	0	0	0	AMT1;1	Encodes a plasma membrane localized ammonium transporter. Contains a cytosolic trans-activation domain essential for ammonium uptake.
AT2G27660	2.2757	0	0	0	AT2G27660	Cysteine/Histidine-rich C1 domain family protein; FUNCTIONS IN: zinc ion binding; LOCATED IN: chloroplast; EXPRESSED IN: 12 plant structures; EXPRESSED DURING: 9 growth stages; CONTAINS InterPro DOMAIN/s: DC1 (InterPro:IPR004146), Zinc finger, ZZ-type (InterPro:IPR000433), C1-like (InterPro:IPR011424); BEST Arabidopsis thaliana protein match is: Cysteine/Histidine-rich C1 domain family protein (TAIR:AT2G44400.1); Has 12415 Blast hits to 4315 proteins in 441 species: Archae - 16; Bacteria - 8002; Metazoa - 1069; Fungi - 491; Plants - 2227; Viruses - 23; Other Eukaryotes - 587 (source: NCBI BLink).
AT1G32960	2.26635	0	0	0	ATSBT3.3	SBT3.3; FUNCTIONS IN: identical protein binding, serine-type endopeptidase activity; INVOLVED IN: proteolysis, negative regulation of catalytic activity; LOCATED IN: apoplast, plant-type cell wall; EXPRESSED IN: 7 plant structures; EXPRESSED DURING: 4 anthesis; CONTAINS InterPro DOMAIN/s: Protease-associated PA (InterPro:IPR003137), Proteinase inhibitor, propeptide (InterPro:IPR009020), Peptidase S8/S53, subtilisin/kexin/sedolisin (InterPro:IPR000209), Peptidase S8, subtilisin-related (InterPro:IPR015500), Proteinase inhibitor I9, subtilisin propeptide (InterPro:IPR010259), Peptidase S8/S53, subtilisin, active site (InterPro:IPR022398); BEST Arabidopsis thaliana protein match is: Subtilase family protein (TAIR:AT1G32950.1); Has 7025 Blast hits to 6424 proteins in 1056 species: Archae - 218; Bacteria - 3952; Metazoa - 121; Fungi - 168; Plants - 1966; Viruses - 0; Other Eukaryotes - 600 (source: NCBI BLink).
AT5G09290	2.25941	0	0	0	AT5G09290	Inositol monophosphatase family protein; FUNCTIONS IN: 3'(2'),5'-bisphosphate nucleotidase activity, inositol or phosphatidylinositol phosphatase activity; INVOLVED IN: sulfur metabolic process; EXPRESSED IN: 6 plant structures; EXPRESSED DURING: LP.06 six leaves visible, LP.04 four leaves visible, 4 anthesis; CONTAINS InterPro DOMAIN/s: Inositol monophosphatase (InterPro:IPR000760), 3(2),5 -bisphosphate nucleotidase HAL2 (InterPro:IPR006239), Inositol monophosphatase, metal-binding site (InterPro:IPR020583); BEST Arabidopsis thaliana protein match is: Inositol monophosphatase family protein (TAIR:AT5G64000.1); Has 10680 Blast hits to 10676 proteins in 1898 species: Archae - 61; Bacteria - 6716; Metazoa - 401; Fungi - 268; Plants - 330; Viruses - 0; Other Eukaryotes - 2904 (source: NCBI BLink).
AT4G23170	2.24143	0	1.51989	0	NPR1, EP1	Induced in response to Salicylic acid.Similar to receptor-like kinase 4 and 5. NPR1, a known positive regulator of the SA signaling pathway is responsible for the SA-dependent induction and constitutive repression of EP1 gene's basal expression.
AT3G01830	2.22181	0	0	0	AT3G01830	Calcium-binding EF-hand family protein; FUNCTIONS IN: calcium ion binding; INVOLVED IN: biological_process unknown; LOCATED IN: cellular_component unknown; EXPRESSED IN: 18 plant structures; EXPRESSED DURING: 9 growth stages; CONTAINS InterPro DOMAIN/s: EF-Hand 1, calcium-binding site (InterPro:IPR018247), EF-HAND 2 (InterPro:IPR018249), EF-hand-like domain (InterPro:IPR011992), Calcium-binding EF-hand (InterPro:IPR002048), EF-hand (InterPro:IPR018248); BEST Arabidopsis thaliana protein match is: calmodulin-like 38 (TAIR:AT1G76650.3); Has 5650 Blast hits to 5606 proteins in 833 species: Archae - 0; Bacteria - 6; Metazoa - 2238; Fungi - 938; Plants - 1778; Viruses - 0; Other Eukaryotes - 690 (source: NCBI BLink).
AT2G22500	2.21119	0	2.52327	0	UCP5	Encodes one of the mitochondrial dicarboxylate carriers (DIC): DIC1 (AT2G22500), DIC2 (AT4G24570), DIC3 (AT5G09470).
AT5G40780	2.21011	0	0	0	LHT1	Encodes LHT1 (lysine histidine transporter), a high-affinity transporter for cellular amino acid uptake in both root epidermis and leaf mesophyll.
AT3G25010	2.2045	0	0	0	AtRLP41	receptor like protein 41 (RLP41); FUNCTIONS IN: kinase activity; INVOLVED IN: signal transduction, defense response; LOCATED IN: endomembrane system; EXPRESSED IN: 19 plant structures; EXPRESSED DURING: 12 growth stages; CONTAINS InterPro DOMAIN/s: Leucine-rich repeat (InterPro:IPR001611); BEST Arabidopsis thaliana protein match is: receptor like protein 40 (TAIR:AT3G24982.1); Has 100338 Blast hits to 28106 proteins in 1068 species: Archae - 55; Bacteria - 6779; Metazoa - 21043; Fungi - 1251; Plants - 63659; Viruses - 32; Other Eukaryotes - 7519 (source: NCBI BLink).
AT4G02330	2.19781	0	0	0	ATPMEPCRB	Encodes a pectin methylesterase that is sensitive to chilling stress and brassinosteroid regulation.
AT2G46440	2.17844	0	0	0	ATCNGC11	Member of Cyclic nucleotide gated channel family. Positive regulator of resistance against avirulent fungal pathogen.
AT5G54610	2.16584	0	0	0	ANK	Induced in response to Salicylic acid. Belongs to the ankyrin repeat protein family.
AT1G65690	2.15618	0	0	0	AT1G65690	Late embryogenesis abundant (LEA) hydroxyproline-rich glycoprotein family; CONTAINS InterPro DOMAIN/s: Late embryogenesis abundant protein, group 2 (InterPro:IPR004864); BEST Arabidopsis thaliana protein match is: NDR1/HIN1-like 25 (TAIR:AT5G36970.1); Has 985 Blast hits to 984 proteins in 28 species: Archae - 0; Bacteria - 0; Metazoa - 0; Fungi - 0; Plants - 985; Viruses - 0; Other Eukaryotes - 0 (source: NCBI BLink).
AT4G24570	2.15233	0	2.70984	0	DIC2	Encodes one of the mitochondrial dicarboxylate carriers (DIC): DIC1 (AT2G22500), DIC2 (AT4G24570), DIC3 (AT5G09470).
AT4G17470	2.14222	0	0	0	AT4G17470	alpha/beta-Hydrolases superfamily protein; FUNCTIONS IN: palmitoyl-(protein) hydrolase activity; INVOLVED IN: protein modification process; LOCATED IN: endomembrane system; EXPRESSED IN: 11 plant structures; EXPRESSED DURING: LP.06 six leaves visible, LP.04 four leaves visible, C globular stage, petal differentiation and expansion stage; CONTAINS InterPro DOMAIN/s: Palmitoyl protein thioesterase (InterPro:IPR002472); BEST Arabidopsis thaliana protein match is: alpha/beta-Hydrolases superfamily protein (TAIR:AT4G17480.1); Has 628 Blast hits to 624 proteins in 157 species: Archae - 0; Bacteria - 0; Metazoa - 330; Fungi - 94; Plants - 142; Viruses - 0; Other Eukaryotes - 62 (source: NCBI BLink).
AT1G74440	2.14188	0	1.17414	0	AT1G74440	Protein of unknown function (DUF962); CONTAINS InterPro DOMAIN/s: Protein of unknown function DUF962 (InterPro:IPR009305); BEST Arabidopsis thaliana protein match is: Protein of unknown function (DUF962) (TAIR:AT1G18720.1); Has 608 Blast hits to 608 proteins in 290 species: Archae - 0; Bacteria - 318; Metazoa - 3; Fungi - 143; Plants - 86; Viruses - 0; Other Eukaryotes - 58 (source: NCBI BLink).
AT2G35742	2.09751	0	0	0	AT2G35742	snoRNA; snoRNA
AT5G37600	2.09416	0	1.11685	0	AT5G37600	encodes a cytosolic glutamine synthetase, the enzyme has high affinity with substrate ammonium
AT4G15280	2.08173	0	0	0	UGT71B5	UDP-glucosyl transferase 71B5 (UGT71B5); FUNCTIONS IN: quercetin 3-O-glucosyltransferase activity, UDP-glycosyltransferase activity, transferase activity, transferring glycosyl groups; INVOLVED IN: metabolic process; LOCATED IN: cellular_component unknown; CONTAINS InterPro DOMAIN/s: UDP-glucuronosyl/UDP-glucosyltransferase (InterPro:IPR002213); BEST Arabidopsis thaliana protein match is: UDP-Glycosyltransferase superfamily protein (TAIR:AT4G15260.1); Has 7674 Blast hits to 7626 proteins in 477 species: Archae - 0; Bacteria - 573; Metazoa - 2069; Fungi - 31; Plants - 4920; Viruses - 24; Other Eukaryotes - 57 (source: NCBI BLink).
AT3G23120	2.07973	0	0	0	AtRLP38	receptor like protein 38 (RLP38); FUNCTIONS IN: kinase activity; INVOLVED IN: signal transduction, defense response; LOCATED IN: endomembrane system; CONTAINS InterPro DOMAIN/s: Leucine-rich repeat-containing N-terminal domain, type 2 (InterPro:IPR013210), Leucine-rich repeat (InterPro:IPR001611); BEST Arabidopsis thaliana protein match is: receptor like protein 37 (TAIR:AT3G23110.1); Has 120242 Blast hits to 33265 proteins in 1172 species: Archae - 42; Bacteria - 8485; Metazoa - 29672; Fungi - 1389; Plants - 71311; Viruses - 22; Other Eukaryotes - 9321 (source: NCBI BLink).
AT1G17610	2.07842	0	0	0	AT1G17610	Disease resistance protein (TIR-NBS class); FUNCTIONS IN: transmembrane receptor activity, ATP binding; INVOLVED IN: signal transduction, apoptosis, defense response, innate immune response; LOCATED IN: intrinsic to membrane, endomembrane system; EXPRESSED IN: 12 plant structures; EXPRESSED DURING: 9 growth stages; CONTAINS InterPro DOMAIN/s: NB-ARC (InterPro:IPR002182), Disease resistance protein (InterPro:IPR000767), Toll-Interleukin receptor (InterPro:IPR000157); BEST Arabidopsis thaliana protein match is: Disease resistance protein (TIR-NBS class) (TAIR:AT5G40090.1); Has 6872 Blast hits to 6811 proteins in 238 species: Archae - 0; Bacteria - 42; Metazoa - 2; Fungi - 5; Plants - 6813; Viruses - 0; Other Eukaryotes - 10 (source: NCBI BLink).
AT3G60966	2.07555	0	0	0	AT3G60966	RING/U-box superfamily protein; FUNCTIONS IN: zinc ion binding; INVOLVED IN: biological_process unknown; LOCATED IN: endomembrane system; CONTAINS InterPro DOMAIN/s: Zinc finger, RING-type (InterPro:IPR001841), Zinc finger, C3HC4 RING-type (InterPro:IPR018957); BEST Arabidopsis thaliana protein match is: RING/U-box superfamily protein (TAIR:AT2G44581.1); Has 35333 Blast hits to 34131 proteins in 2444 species: Archae - 798; Bacteria - 22429; Metazoa - 974; Fungi - 991; Plants - 531; Viruses - 0; Other Eukaryotes - 9610 (source: NCBI BLink).
AT5G63250	2.07426	0	0	0	AT5G63250	Carbohydrate-binding X8 domain superfamily protein; FUNCTIONS IN: molecular_function unknown; INVOLVED IN: biological_process unknown; LOCATED IN: endomembrane system; CONTAINS InterPro DOMAIN/s: X8 (InterPro:IPR012946); BEST Arabidopsis thaliana protein match is: Carbohydrate-binding X8 domain superfamily protein (TAIR:AT5G63240.1); Has 1382 Blast hits to 1334 proteins in 46 species: Archae - 0; Bacteria - 0; Metazoa - 0; Fungi - 13; Plants - 1368; Viruses - 0; Other Eukaryotes - 1 (source: NCBI BLink).
AT4G26260	2.07262	0	0	0	MIOX4	Encodes a myo-inositol oxygenase.
AT3G04210	2.07092	0	1.34366	0	AT3G04210	Disease resistance protein (TIR-NBS class); FUNCTIONS IN: transmembrane receptor activity, ATP binding; INVOLVED IN: signal transduction, apoptosis, defense response, innate immune response; LOCATED IN: intrinsic to membrane, endomembrane system; EXPRESSED IN: 18 plant structures; EXPRESSED DURING: 11 growth stages; CONTAINS InterPro DOMAIN/s: NB-ARC (InterPro:IPR002182), Disease resistance protein (InterPro:IPR000767), Toll-Interleukin receptor (InterPro:IPR000157); BEST Arabidopsis thaliana protein match is: Disease resistance protein (TIR-NBS-LRR class) family (TAIR:AT5G38340.1); Has 7287 Blast hits to 7131 proteins in 234 species: Archae - 2; Bacteria - 61; Metazoa - 8; Fungi - 0; Plants - 7211; Viruses - 0; Other Eukaryotes - 5 (source: NCBI BLink).
AT2G41180	2.04585	0	0	0	AT2G41180	VQ motif-containing protein; FUNCTIONS IN: molecular_function unknown; INVOLVED IN: biological_process unknown; LOCATED IN: chloroplast; EXPRESSED IN: 22 plant structures; EXPRESSED DURING: 13 growth stages; CONTAINS InterPro DOMAIN/s: VQ (InterPro:IPR008889); BEST Arabidopsis thaliana protein match is: sigma factor binding protein 1 (TAIR:AT3G56710.1); Has 49 Blast hits to 49 proteins in 11 species: Archae - 0; Bacteria - 0; Metazoa - 0; Fungi - 0; Plants - 49; Viruses - 0; Other Eukaryotes - 0 (source: NCBI BLink).
AT3G50760	2.02534	0	0	0	GATL2	Encodes a protein with putative galacturonosyltransferase activity.
AT1G66880	2.02444	0	1.00289	0	AT1G66880	Protein kinase superfamily protein; FUNCTIONS IN: protein serine/threonine kinase activity, protein kinase activity, ATP binding; INVOLVED IN: protein amino acid phosphorylation; LOCATED IN: plasma membrane; EXPRESSED IN: 21 plant structures; EXPRESSED DURING: 13 growth stages; CONTAINS InterPro DOMAIN/s: Protein kinase, ATP binding site (InterPro:IPR017441), Serine/threonine-protein kinase domain (InterPro:IPR002290), Serine/threonine-protein kinase-like domain (InterPro:IPR017442), Protein kinase-like domain (InterPro:IPR011009), Serine/threonine-protein kinase, active site (InterPro:IPR008271), Protein kinase, catalytic domain (InterPro:IPR000719), Tyrosine-protein kinase, catalytic domain (InterPro:IPR020635); BEST Arabidopsis thaliana protein match is: Protein kinase family protein (TAIR:AT5G38210.1); Has 129213 Blast hits to 127053 proteins in 4833 species: Archae - 128; Bacteria - 14675; Metazoa - 47420; Fungi - 11551; Plants - 35229; Viruses - 624; Other Eukaryotes - 19586 (source: NCBI BLink).
AT4G34950	2.01973	0	0	0	AT4G34950	Major facilitator superfamily protein; CONTAINS InterPro DOMAIN/s: Nodulin-like (InterPro:IPR010658), Major facilitator superfamily, general substrate transporter (InterPro:IPR016196); BEST Arabidopsis thaliana protein match is: Major facilitator superfamily protein (TAIR:AT2G16660.1); Has 3379 Blast hits to 3250 proteins in 882 species: Archae - 26; Bacteria - 1593; Metazoa - 4; Fungi - 302; Plants - 604; Viruses - 0; Other Eukaryotes - 850 (source: NCBI BLink).
AT5G13320	2.01876	0	0	0	PBS3	Encodes an enzyme capable of conjugating amino acids to 4-substituted benzoates. 4-HBA (4-hydroxybenzoic acid) and pABA (4-aminobenzoate) may be targets of the enzyme in Arabidopsis, leading to the production of pABA-Glu, 4HBA-Glu, or other related compounds. This enzyme is involved in disease-resistance signaling. It is required for the accumulation of salicylic acid, activation of defense responses, and resistance to Pseudomonas syringae. Salicylic acid can decrease this enzyme's activity in vitro and may act as a competitive inhibitor. Expression of PBS3/GH3.12 can be detected in cotyledons, true leaves, hypocotyls, and occasionally in some parts of roots from 10-day-old seedlings. No expression has been detected in root, stem, rosette or cauline leaves of mature 4- to 5-week-old plants.
AT5G22545	2.01332	0	0	0	AT5G22545	unknown protein; BEST Arabidopsis thaliana protein match is: unknown protein (TAIR:AT5G22530.1); Has 30201 Blast hits to 17322 proteins in 780 species: Archae - 12; Bacteria - 1396; Metazoa - 17338; Fungi - 3422; Plants - 5037; Viruses - 0; Other Eukaryotes - 2996 (source: NCBI BLink).
AT5G38250	2.01244	0	0	0	AT5G38250	Protein kinase family protein; FUNCTIONS IN: protein serine/threonine kinase activity, protein kinase activity, kinase activity, ATP binding; INVOLVED IN: protein amino acid phosphorylation; LOCATED IN: endomembrane system; CONTAINS InterPro DOMAIN/s: Protein kinase, catalytic domain (InterPro:IPR000719), Serine/threonine-protein kinase domain (InterPro:IPR002290), Serine-threonine/tyrosine-protein kinase (InterPro:IPR001245), Tyrosine-protein kinase, catalytic domain (InterPro:IPR020635), Serine/threonine-protein kinase, active site (InterPro:IPR008271), Protein kinase-like domain (InterPro:IPR011009); BEST Arabidopsis thaliana protein match is: Protein kinase family protein (TAIR:AT5G38240.1); Has 1807 Blast hits to 1807 proteins in 277 species: Archae - 0; Bacteria - 0; Metazoa - 736; Fungi - 347; Plants - 385; Viruses - 0; Other Eukaryotes - 339 (source: NCBI BLink).
AT5G36930	2.0119	0	0	0	AT5G36930	Disease resistance protein (TIR-NBS-LRR class) family; FUNCTIONS IN: transmembrane receptor activity, ATP binding; INVOLVED IN: signal transduction, defense response, apoptosis, innate immune response; LOCATED IN: intrinsic to membrane; EXPRESSED IN: 19 plant structures; EXPRESSED DURING: 13 growth stages; CONTAINS InterPro DOMAIN/s: NB-ARC (InterPro:IPR002182), Toll-Interleukin receptor (InterPro:IPR000157), Disease resistance protein (InterPro:IPR000767); BEST Arabidopsis thaliana protein match is: disease resistance protein (TIR-NBS-LRR class), putative (TAIR:AT5G17680.1); Has 30201 Blast hits to 17322 proteins in 780 species: Archae - 12; Bacteria - 1396; Metazoa - 17338; Fungi - 3422; Plants - 5037; Viruses - 0; Other Eukaryotes - 2996 (source: NCBI BLink).
AT1G65790	2.00487	0	1.85017	0	ARK1	An alternatively spliced gene that encodes a functional transmembrane receptor serine/threonine kinase, alternate form may not have transmembrane domain.
AT4G37530	2.00349	0	0	0	AT4G37530	Peroxidase superfamily protein; FUNCTIONS IN: protein binding, peroxidase activity; INVOLVED IN: response to salt stress; LOCATED IN: endomembrane system; EXPRESSED IN: root; CONTAINS InterPro DOMAIN/s: Haem peroxidase (InterPro:IPR010255), Plant peroxidase (InterPro:IPR000823), Peroxidases heam-ligand binding site (InterPro:IPR019793), Haem peroxidase, plant/fungal/bacterial (InterPro:IPR002016); BEST Arabidopsis thaliana protein match is: Peroxidase superfamily protein (TAIR:AT4G37520.1); Has 4599 Blast hits to 4569 proteins in 310 species: Archae - 0; Bacteria - 0; Metazoa - 7; Fungi - 225; Plants - 4296; Viruses - 0; Other Eukaryotes - 71 (source: NCBI BLink).
AT5G59670	2.00203	0	0	0	AT5G59670	Leucine-rich repeat protein kinase family protein; FUNCTIONS IN: kinase activity; INVOLVED IN: protein amino acid phosphorylation; LOCATED IN: endomembrane system; EXPRESSED IN: 17 plant structures; EXPRESSED DURING: 13 growth stages; CONTAINS InterPro DOMAIN/s: Protein kinase, ATP binding site (InterPro:IPR017441), Protein kinase, catalytic domain (InterPro:IPR000719), Leucine-rich repeat (InterPro:IPR001611), Serine/threonine-protein kinase-like domain (InterPro:IPR017442), Protein kinase-like domain (InterPro:IPR011009), Serine/threonine-protein kinase, active site (InterPro:IPR008271); BEST Arabidopsis thaliana protein match is: Leucine-rich repeat protein kinase family protein (TAIR:AT5G59680.1); Has 30201 Blast hits to 17322 proteins in 780 species: Archae - 12; Bacteria - 1396; Metazoa - 17338; Fungi - 3422; Plants - 5037; Viruses - 0; Other Eukaryotes - 2996 (source: NCBI BLink).
AT3G50280	2.0018	0	0	0	AT3G50280	HXXXD-type acyl-transferase family protein; FUNCTIONS IN: transferase activity, transferring acyl groups other than amino-acyl groups, transferase activity; INVOLVED IN: biological_process unknown; LOCATED IN: cellular_component unknown; EXPRESSED IN: 20 plant structures; EXPRESSED DURING: 12 growth stages; CONTAINS InterPro DOMAIN/s: Transferase (InterPro:IPR003480); BEST Arabidopsis thaliana protein match is: HXXXD-type acyl-transferase family protein (TAIR:AT3G50300.1); Has 2423 Blast hits to 2416 proteins in 189 species: Archae - 0; Bacteria - 4; Metazoa - 0; Fungi - 165; Plants - 2248; Viruses - 0; Other Eukaryotes - 6 (source: NCBI BLink).
AT1G32450	1.99712	0	0	0	NRT1.5	Transmembrane nitrate transporter. Involved in xylem transport of nitrate from root to shoot. Induced in response to nitrate. Not involved in nitrate uptake. expressed in root pericycle cells.
AT5G22380	1.99234	0	0	0	anac090	NAC domain containing protein 90 (NAC090); FUNCTIONS IN: sequence-specific DNA binding transcription factor activity; INVOLVED IN: multicellular organismal development, regulation of transcription; LOCATED IN: cellular_component unknown; EXPRESSED IN: 7 plant structures; EXPRESSED DURING: 8 growth stages; CONTAINS InterPro DOMAIN/s: No apical meristem (NAM) protein (InterPro:IPR003441); BEST Arabidopsis thaliana protein match is: NAC domain containing protein 61 (TAIR:AT3G44350.2); Has 2731 Blast hits to 2726 proteins in 73 species: Archae - 0; Bacteria - 0; Metazoa - 0; Fungi - 0; Plants - 2731; Viruses - 0; Other Eukaryotes - 0 (source: NCBI BLink).
AT4G21920	1.96196	0	0	0	AT4G21920	unknown protein; FUNCTIONS IN: molecular_function unknown; INVOLVED IN: N-terminal protein myristoylation; LOCATED IN: cellular_component unknown; BEST Arabidopsis thaliana protein match is: unknown protein (TAIR:AT3G20340.1); Has 40 Blast hits to 40 proteins in 10 species: Archae - 0; Bacteria - 0; Metazoa - 0; Fungi - 0; Plants - 40; Viruses - 0; Other Eukaryotes - 0 (source: NCBI BLink).
AT3G24982	1.958	0	0	0	ATRLP40	receptor like protein 40 (RLP40); INVOLVED IN: signal transduction; LOCATED IN: endomembrane system; EXPRESSED IN: stem, sepal, leaf, stamen; EXPRESSED DURING: LP.04 four leaves visible, 4 anthesis, petal differentiation and expansion stage; CONTAINS InterPro DOMAIN/s: Leucine-rich repeat, typical subtype (InterPro:IPR003591), Leucine-rich repeat (InterPro:IPR001611); BEST Arabidopsis thaliana protein match is: receptor like protein 42 (TAIR:AT3G25020.1); Has 99455 Blast hits to 28572 proteins in 1045 species: Archae - 41; Bacteria - 5981; Metazoa - 21246; Fungi - 1128; Plants - 63748; Viruses - 31; Other Eukaryotes - 7280 (source: NCBI BLink).
AT1G12160	1.95757	0	0	0	AT1G12160	Flavin-binding monooxygenase family protein; FUNCTIONS IN: NADP or NADPH binding, monooxygenase activity, FAD binding, flavin-containing monooxygenase activity; INVOLVED IN: oxidation reduction; LOCATED IN: cellular_component unknown; EXPRESSED IN: 15 plant structures; EXPRESSED DURING: 6 growth stages; CONTAINS InterPro DOMAIN/s: Flavin-containing monooxygenase FMO (InterPro:IPR000960), Flavin-containing monooxygenase-like (InterPro:IPR020946); BEST Arabidopsis thaliana protein match is: Flavin-binding monooxygenase family protein (TAIR:AT1G12130.1); Has 8661 Blast hits to 8102 proteins in 1035 species: Archae - 4; Bacteria - 3767; Metazoa - 1139; Fungi - 1126; Plants - 753; Viruses - 0; Other Eukaryotes - 1872 (source: NCBI BLink).
AT5G37540	1.95165	0	0	0	AT5G37540	Eukaryotic aspartyl protease family protein; FUNCTIONS IN: aspartic-type endopeptidase activity; INVOLVED IN: proteolysis; LOCATED IN: endomembrane system; EXPRESSED IN: 22 plant structures; EXPRESSED DURING: 13 growth stages; CONTAINS InterPro DOMAIN/s: Peptidase aspartic (InterPro:IPR021109), Peptidase aspartic, catalytic (InterPro:IPR009007), Peptidase A1 (InterPro:IPR001461), Peptidase aspartic, active site (InterPro:IPR001969); BEST Arabidopsis thaliana protein match is: Eukaryotic aspartyl protease family protein (TAIR:AT1G66180.1); Has 30201 Blast hits to 17322 proteins in 780 species: Archae - 12; Bacteria - 1396; Metazoa - 17338; Fungi - 3422; Plants - 5037; Viruses - 0; Other Eukaryotes - 2996 (source: NCBI BLink).
AT1G07620	1.94536	0	0	0	ATOBGM	ATOBGM; FUNCTIONS IN: magnesium ion binding, GTP binding, GTPase activity; INVOLVED IN: biological_process unknown; LOCATED IN: cellular_component unknown; CONTAINS InterPro DOMAIN/s: GTP-binding protein Obg/CgtA (InterPro:IPR014100); BEST Arabidopsis thaliana protein match is: Protein of unknown function (DUF3741) (TAIR:AT5G02390.1); Has 561 Blast hits to 511 proteins in 87 species: Archae - 0; Bacteria - 20; Metazoa - 47; Fungi - 31; Plants - 219; Viruses - 2; Other Eukaryotes - 242 (source: NCBI BLink).
AT3G19010	1.93498	0	1.49834	0	AT3G19010	2-oxoglutarate (2OG) and Fe(II)-dependent oxygenase superfamily protein; FUNCTIONS IN: flavonol synthase activity, oxidoreductase activity, iron ion binding; INVOLVED IN: oxidation reduction, flavonoid biosynthetic process; LOCATED IN: cellular_component unknown; EXPRESSED IN: 24 plant structures; EXPRESSED DURING: 15 growth stages; CONTAINS InterPro DOMAIN/s: Isopenicillin N synthase (InterPro:IPR002283), Oxoglutarate/iron-dependent oxygenase (InterPro:IPR005123); BEST Arabidopsis thaliana protein match is: 2-oxoglutarate (2OG) and Fe(II)-dependent oxygenase superfamily protein (TAIR:AT3G19000.1); Has 8891 Blast hits to 8841 proteins in 1001 species: Archae - 0; Bacteria - 1128; Metazoa - 121; Fungi - 1068; Plants - 4990; Viruses - 0; Other Eukaryotes - 1584 (source: NCBI BLink).
AT5G33370	1.92435	0	1.18509	1.59645	AT5G33370	GDSL-like Lipase/Acylhydrolase superfamily protein; FUNCTIONS IN: hydrolase activity, acting on ester bonds, carboxylesterase activity; INVOLVED IN: lipid metabolic process; LOCATED IN: endomembrane system; EXPRESSED IN: 15 plant structures; EXPRESSED DURING: 7 growth stages; CONTAINS InterPro DOMAIN/s: Lipase, GDSL (InterPro:IPR001087); BEST Arabidopsis thaliana protein match is: Li-tolerant lipase 1 (TAIR:AT3G04290.1); Has 3330 Blast hits to 3291 proteins in 163 species: Archae - 0; Bacteria - 218; Metazoa - 0; Fungi - 9; Plants - 3088; Viruses - 0; Other Eukaryotes - 15 (source: NCBI BLink).
AT2G34960	1.92307	0	0	0	CAT5	Encodes a member of the cationic amino acid transporter (CAT) subfamily of amino acid polyamine choline transporters. Mediates efficient uptake of Lys, Arg and Glu in a yeast system. Localized to the plasma membrane.
AT1G66860	1.91975	0	0	0	AT1G66860	Class I glutamine amidotransferase-like superfamily protein; FUNCTIONS IN: hydrolase activity; INVOLVED IN: glutamine metabolic process, N-terminal protein myristoylation; LOCATED IN: cellular_component unknown; EXPRESSED IN: flower; EXPRESSED DURING: petal differentiation and expansion stage; CONTAINS InterPro DOMAIN/s: Peptidase C26 (InterPro:IPR011697), Glutamine amidotransferase type 1 (InterPro:IPR017926); BEST Arabidopsis thaliana protein match is: Class I glutamine amidotransferase-like superfamily protein (TAIR:AT5G38200.1); Has 3601 Blast hits to 3597 proteins in 1187 species: Archae - 19; Bacteria - 2895; Metazoa - 1; Fungi - 3; Plants - 55; Viruses - 0; Other Eukaryotes - 628 (source: NCBI BLink).
AT1G68620	1.9171	0	0	0	AT1G68620	alpha/beta-Hydrolases superfamily protein; FUNCTIONS IN: hydrolase activity; INVOLVED IN: metabolic process; LOCATED IN: cellular_component unknown; EXPRESSED IN: 11 plant structures; EXPRESSED DURING: LP.06 six leaves visible, LP.04 four leaves visible, 4 anthesis, C globular stage, petal differentiation and expansion stage; CONTAINS InterPro DOMAIN/s: Lipase, GDXG, active site (InterPro:IPR002168), Alpha/beta hydrolase fold-3 (InterPro:IPR013094); BEST Arabidopsis thaliana protein match is: carboxyesterase 17 (TAIR:AT5G16080.1); Has 11100 Blast hits to 11083 proteins in 1670 species: Archae - 110; Bacteria - 6437; Metazoa - 919; Fungi - 1098; Plants - 1346; Viruses - 3; Other Eukaryotes - 1187 (source: NCBI BLink).
AT2G15042	1.91593	0	1.29064	0	AT2G15042	Leucine-rich repeat (LRR) family protein; INVOLVED IN: biological_process unknown; LOCATED IN: mitochondrion; CONTAINS InterPro DOMAIN/s: Leucine-rich repeat (InterPro:IPR001611); BEST Arabidopsis thaliana protein match is: receptor like protein 34 (TAIR:AT3G11010.1); Has 56306 Blast hits to 17936 proteins in 777 species: Archae - 23; Bacteria - 1630; Metazoa - 5114; Fungi - 406; Plants - 45797; Viruses - 0; Other Eukaryotes - 3336 (source: NCBI BLink).
AT5G67340	1.90996	0	0	0	AT5G67340	ARM repeat superfamily protein; FUNCTIONS IN: ubiquitin-protein ligase activity, binding; INVOLVED IN: protein ubiquitination; LOCATED IN: endomembrane system, ubiquitin ligase complex; EXPRESSED IN: 11 plant structures; EXPRESSED DURING: 7 growth stages; CONTAINS InterPro DOMAIN/s: U box domain (InterPro:IPR003613), Armadillo-like helical (InterPro:IPR011989), Armadillo (InterPro:IPR000225), Armadillo-type fold (InterPro:IPR016024); BEST Arabidopsis thaliana protein match is: RING/U-box superfamily protein with ARM repeat domain (TAIR:AT2G23140.2); Has 35333 Blast hits to 34131 proteins in 2444 species: Archae - 798; Bacteria - 22429; Metazoa - 974; Fungi - 991; Plants - 531; Viruses - 0; Other Eukaryotes - 9610 (source: NCBI BLink).
AT3G51440	1.90851	0	0	0	AT3G51440	Calcium-dependent phosphotriesterase superfamily protein; FUNCTIONS IN: strictosidine synthase activity; INVOLVED IN: alkaloid biosynthetic process, biosynthetic process; LOCATED IN: endoplasmic reticulum; EXPRESSED IN: 19 plant structures; EXPRESSED DURING: 10 growth stages; CONTAINS InterPro DOMAIN/s: Strictosidine synthase, conserved region (InterPro:IPR018119), Strictosidine synthase (InterPro:IPR004141), Six-bladed beta-propeller, TolB-like (InterPro:IPR011042); BEST Arabidopsis thaliana protein match is: Calcium-dependent phosphotriesterase superfamily protein (TAIR:AT3G51430.1); Has 1624 Blast hits to 1611 proteins in 398 species: Archae - 36; Bacteria - 672; Metazoa - 222; Fungi - 24; Plants - 455; Viruses - 0; Other Eukaryotes - 215 (source: NCBI BLink).
AT5G46230	1.90105	0	0	0	AT5G46230	Protein of unknown function, DUF538; CONTAINS InterPro DOMAIN/s: Protein of unknown function DUF538 (InterPro:IPR007493); BEST Arabidopsis thaliana protein match is: Protein of unknown function, DUF538 (TAIR:AT1G09310.1); Has 30201 Blast hits to 17322 proteins in 780 species: Archae - 12; Bacteria - 1396; Metazoa - 17338; Fungi - 3422; Plants - 5037; Viruses - 0; Other Eukaryotes - 2996 (source: NCBI BLink).
AT2G40520	1.90023	0	0	0	AT2G40520	Nucleotidyltransferase family protein; FUNCTIONS IN: nucleotidyltransferase activity; INVOLVED IN: biological_process unknown; LOCATED IN: cellular_component unknown; CONTAINS InterPro DOMAIN/s: Nucleotidyl transferase domain (InterPro:IPR002934); BEST Arabidopsis thaliana protein match is: PAP/OAS1 substrate-binding domain superfamily (TAIR:AT3G56320.1); Has 333 Blast hits to 325 proteins in 98 species: Archae - 0; Bacteria - 0; Metazoa - 59; Fungi - 71; Plants - 155; Viruses - 0; Other Eukaryotes - 48 (source: NCBI BLink).
AT1G79450	1.89069	0	0	0	ALIS5	ALA-interacting subunit 5 (ALIS5); INVOLVED IN: biological_process unknown; LOCATED IN: chloroplast thylakoid lumen, plasma membrane, membrane; EXPRESSED IN: 12 plant structures; EXPRESSED DURING: L mature pollen stage, M germinated pollen stage, 4 anthesis, petal differentiation and expansion stage; CONTAINS InterPro DOMAIN/s: Protein of unknown function DUF284, transmembrane eukaryotic (InterPro:IPR005045); BEST Arabidopsis thaliana protein match is: LEM3 (ligand-effect modulator 3) family protein / CDC50 family protein (TAIR:AT1G16360.1); Has 30201 Blast hits to 17322 proteins in 780 species: Archae - 12; Bacteria - 1396; Metazoa - 17338; Fungi - 3422; Plants - 5037; Viruses - 0; Other Eukaryotes - 2996 (source: NCBI BLink).
AT4G23150	1.87957	0	0	0	CRK7	Encodes a cysteine-rich receptor-like protein kinase.
AT3G04640	1.87548	0	3.04379	0	AT3G04640	glycine-rich protein; Has 42937 Blast hits to 13549 proteins in 1124 species: Archae - 42; Bacteria - 16604; Metazoa - 12821; Fungi - 2296; Plants - 5249; Viruses - 609; Other Eukaryotes - 5316 (source: NCBI BLink).
AT1G71140	1.87102	0	0	-1.38081	AT1G71140	MATE efflux family protein; FUNCTIONS IN: antiporter activity, drug transmembrane transporter activity, transporter activity; INVOLVED IN: drug transmembrane transport, transmembrane transport; LOCATED IN: plasma membrane, membrane; EXPRESSED IN: 13 plant structures; EXPRESSED DURING: 8 growth stages; CONTAINS InterPro DOMAIN/s: MATE family transporter related protein (InterPro:IPR015521), Multi antimicrobial extrusion protein MatE (InterPro:IPR002528); BEST Arabidopsis thaliana protein match is: MATE efflux family protein (TAIR:AT1G15150.1); Has 10143 Blast hits to 10059 proteins in 1990 species: Archae - 227; Bacteria - 7201; Metazoa - 146; Fungi - 330; Plants - 1347; Viruses - 0; Other Eukaryotes - 892 (source: NCBI BLink).
AT3G09960	1.86863	0	0	0	AT3G09960	Calcineurin-like metallo-phosphoesterase superfamily protein; FUNCTIONS IN: hydrolase activity, protein serine/threonine phosphatase activity; INVOLVED IN: biological_process unknown; LOCATED IN: cellular_component unknown; EXPRESSED IN: 8 plant structures; EXPRESSED DURING: 6 growth stages; CONTAINS InterPro DOMAIN/s: Metallophosphoesterase (InterPro:IPR004843), Serine/threonine-specific protein phosphatase/bis(5-nucleosyl)-tetraphosphatase (InterPro:IPR006186); BEST Arabidopsis thaliana protein match is: Calcineurin-like metallo-phosphoesterase superfamily protein (TAIR:AT3G09970.1); Has 1323 Blast hits to 1323 proteins in 439 species: Archae - 25; Bacteria - 686; Metazoa - 28; Fungi - 33; Plants - 156; Viruses - 12; Other Eukaryotes - 383 (source: NCBI BLink).
AT2G28400	1.86566	0	1.15786	0	AT2G28400	Protein of unknown function, DUF584; CONTAINS InterPro DOMAIN/s: Protein of unknown function DUF584 (InterPro:IPR007608); BEST Arabidopsis thaliana protein match is: Protein of unknown function, DUF584 (TAIR:AT3G45210.1); Has 318 Blast hits to 318 proteins in 20 species: Archae - 0; Bacteria - 0; Metazoa - 0; Fungi - 0; Plants - 318; Viruses - 0; Other Eukaryotes - 0 (source: NCBI BLink).
AT3G25510	1.85577	0	0	0	AT3G25510	disease resistance protein (TIR-NBS-LRR class), putative; FUNCTIONS IN: transmembrane receptor activity, nucleoside-triphosphatase activity, nucleotide binding, ATP binding; INVOLVED IN: signal transduction, defense response, apoptosis, innate immune response; LOCATED IN: intrinsic to membrane; EXPRESSED IN: epidermis; CONTAINS InterPro DOMAIN/s: ATPase, AAA+ type, core (InterPro:IPR003593), NB-ARC (InterPro:IPR002182), Leucine-rich repeat (InterPro:IPR001611), Disease resistance protein (InterPro:IPR000767), Toll-Interleukin receptor (InterPro:IPR000157); BEST Arabidopsis thaliana protein match is: disease resistance protein (TIR-NBS-LRR class) (TAIR:AT1G69550.1); Has 89074 Blast hits to 29960 proteins in 1009 species: Archae - 52; Bacteria - 3819; Metazoa - 7735; Fungi - 613; Plants - 72271; Viruses - 24; Other Eukaryotes - 4560 (source: NCBI BLink).
AT3G55980	1.84727	0	3.20017	0	SZF1	salt-inducible zinc finger 1 (SZF1); CONTAINS InterPro DOMAIN/s: Zinc finger, CCCH-type (InterPro:IPR000571), Ankyrin repeat-containing domain (InterPro:IPR020683), Ankyrin repeat (InterPro:IPR002110); BEST Arabidopsis thaliana protein match is: zinc finger (CCCH-type) family protein (TAIR:AT2G40140.2); Has 1623 Blast hits to 1414 proteins in 181 species: Archae - 2; Bacteria - 49; Metazoa - 777; Fungi - 32; Plants - 465; Viruses - 2; Other Eukaryotes - 296 (source: NCBI BLink).
AT1G13210	1.83411	0	1.84098	0	ACA.l	autoinhibited Ca2+/ATPase II (ACA.l); FUNCTIONS IN: calmodulin binding, ATPase activity, coupled to transmembrane movement of ions, phosphorylative mechanism; INVOLVED IN: phospholipid transport, ATP biosynthetic process; LOCATED IN: plasma membrane; EXPRESSED IN: 23 plant structures; EXPRESSED DURING: 12 growth stages; CONTAINS InterPro DOMAIN/s: ATPase, P-type, phospholipid-translocating, flippase (InterPro:IPR006539), ATPase, P-type, ATPase-associated domain (InterPro:IPR008250), ATPase, P-type, K/Mg/Cd/Cu/Zn/Na/Ca/Na/H-transporter (InterPro:IPR001757), ATPase, P-type phosphorylation site (InterPro:IPR018303); BEST Arabidopsis thaliana protein match is: ATPase E1-E2 type family protein / haloacid dehalogenase-like hydrolase family protein (TAIR:AT3G25610.1); Has 13380 Blast hits to 11644 proteins in 1631 species: Archae - 144; Bacteria - 4268; Metazoa - 3224; Fungi - 2114; Plants - 1115; Viruses - 0; Other Eukaryotes - 2515 (source: NCBI BLink).
AT2G29470	1.8278	0	0	0	AT2G29470	Encodes glutathione transferase belonging to the tau class of GSTs. Naming convention according to Wagner et al. (2002).
AT2G37710	1.82166	0	0	0	RLK	Induced in response to Salicylic acid.
AT1G29290	1.81508	0	0	0	AT1G29290	unknown protein; FUNCTIONS IN: molecular_function unknown; INVOLVED IN: biological_process unknown; LOCATED IN: endomembrane system; Has 18 Blast hits to 18 proteins in 5 species: Archae - 0; Bacteria - 0; Metazoa - 0; Fungi - 0; Plants - 18; Viruses - 0; Other Eukaryotes - 0 (source: NCBI BLink).
AT1G19250	1.80232	0	0	0	FMO1	FMO1 is required for full expression of TIR-NB-LRR?conditioned resistance to avirulent pathogens and for basal resistance to invasive virulent pathogens. Functions in an EDS1-regulated but SA-independent mechanism that promotes resistance and cell death at pathogen infection sites.
AT5G66640	1.79359	0	1.60719	0	DAR3	DA1-related protein 3 (DAR3); FUNCTIONS IN: molecular_function unknown; INVOLVED IN: biological_process unknown; LOCATED IN: cellular_component unknown; EXPRESSED IN: 8 plant structures; EXPRESSED DURING: 7 growth stages; CONTAINS InterPro DOMAIN/s: Protein of unknown function DUF3633 (InterPro:IPR022087); BEST Arabidopsis thaliana protein match is: DA1-related protein 6 (TAIR:AT5G66620.1).
AT5G45472	1.78431	0	0	0	AT5G45472	Potential natural antisense gene, locus overlaps with AT5G45470
AT3G04717	1.78116	0	0	0	0	Based on qRT-PCR data, this annotated pseudogene is expressed and upregulated in response to infection with the yellow strain of Cucumber mosaic virus in C24 and Col-0.
AT4G39610	1.77867	0	0	0	AT4G39610	Protein of unknown function, DUF617; FUNCTIONS IN: molecular_function unknown; INVOLVED IN: biological_process unknown; LOCATED IN: chloroplast; EXPRESSED IN: 9 plant structures; EXPRESSED DURING: L mature pollen stage, M germinated pollen stage, 4 anthesis, C globular stage, petal differentiation and expansion stage; CONTAINS InterPro DOMAIN/s: Protein of unknown function DUF617, plant (InterPro:IPR006460); BEST Arabidopsis thaliana protein match is: Protein of unknown function, DUF617 (TAIR:AT2G21990.1); Has 262 Blast hits to 261 proteins in 15 species: Archae - 0; Bacteria - 2; Metazoa - 0; Fungi - 0; Plants - 260; Viruses - 0; Other Eukaryotes - 0 (source: NCBI BLink).
AT4G21380	1.77853	0	0	0	AT4G21380	encodes a putative receptor-like serine/threonine protein kinases that is similar to Brassica self-incompatibility (S) locus. Expressed in root. Shoot expression limited to limited to the root-hypocotyl transition zone and at the base of lateral roots as well as in axillary buds, and pedicels.
AT3G12220	1.77559	0	0	0	scpl16	serine carboxypeptidase-like 16 (scpl16); FUNCTIONS IN: serine-type carboxypeptidase activity; INVOLVED IN: proteolysis; LOCATED IN: endomembrane system; CONTAINS InterPro DOMAIN/s: Peptidase S10, serine carboxypeptidase (InterPro:IPR001563); BEST Arabidopsis thaliana protein match is: serine carboxypeptidase-like 14 (TAIR:AT3G12230.1); Has 3960 Blast hits to 3875 proteins in 462 species: Archae - 0; Bacteria - 498; Metazoa - 629; Fungi - 839; Plants - 1565; Viruses - 0; Other Eukaryotes - 429 (source: NCBI BLink).
AT5G41160	1.77136	0	0	0	AT5G41160	Member of a family of proteins related to PUP1, a purine transporter. May be involved in the transport of purine and purine derivatives such as cytokinins, across the plasma membrane.
AT2G47800	1.77061	0	0	0	AT2G47800	Encodes a plasma membrane localized ATPase transporter involved in multidrug transport. The expression of this gene is upregulated by herbicide safeners such as benoxacor, fluxofenim and fenclorim.
AT4G21990	1.76996	0	0	0	2016-04-03	Encodes a protein disulfide isomerase-like (PDIL) protein, a member of a multigene family within the thioredoxin (TRX) superfamily. This protein also belongs to the adenosine 5'-phosphosulfate reductase-like (APRL) group.
AT5G49680	1.76857	0	0	0	AT5G49680	Conserved among eukaryotes, similar to Arabidopsis SABRE. The phenotype of the kip/sab double mutant suggests related functions for both genes, however, the KIP protein is mostly required for tip-growth. Predicted to be targeted to the secretory pathway. mRNA was detected in all organs, with most abundance in pollen and roots.
AT1G02360	1.76709	0	1.88404	0	AT1G02360	Chitinase family protein; FUNCTIONS IN: chitinase activity; INVOLVED IN: carbohydrate metabolic process, cell wall macromolecule catabolic process; LOCATED IN: endomembrane system; EXPRESSED IN: stem, cotyledon, leaf whorl, root; CONTAINS InterPro DOMAIN/s: Glycoside hydrolase, family 19 (InterPro:IPR016283), Glycoside hydrolase, family 19, catalytic (InterPro:IPR000726); BEST Arabidopsis thaliana protein match is: Chitinase family protein (TAIR:AT4G01700.1); Has 2043 Blast hits to 2034 proteins in 421 species: Archae - 0; Bacteria - 465; Metazoa - 37; Fungi - 5; Plants - 1453; Viruses - 2; Other Eukaryotes - 81 (source: NCBI BLink).
AT3G48640	1.76125	0	0	0	AT3G48640	unknown protein; FUNCTIONS IN: molecular_function unknown; INVOLVED IN: biological_process unknown; LOCATED IN: endomembrane system; EXPRESSED IN: 10 plant structures; EXPRESSED DURING: 10 growth stages; CONTAINS InterPro DOMAIN/s: Protein of unknown function DUF677 (InterPro:IPR007749); BEST Arabidopsis thaliana protein match is: Protein of unknown function (DUF677) (TAIR:AT5G66670.2); Has 42 Blast hits to 42 proteins in 3 species: Archae - 0; Bacteria - 0; Metazoa - 0; Fungi - 0; Plants - 42; Viruses - 0; Other Eukaryotes - 0 (source: NCBI BLink).
AT1G07000	1.76038	0	1.18776	0	ATEXO70B2	A member of EXO70 gene family, putative exocyst subunits, conserved in land plants. Arabidopsis thaliana contains 23 putative EXO70 genes, which can be classified into eight clusters on the phylogenetic tree.
AT4G11170	1.75169	0	0	0	AT4G11170	Disease resistance protein (TIR-NBS-LRR class) family; FUNCTIONS IN: transmembrane receptor activity, nucleoside-triphosphatase activity, nucleotide binding, ATP binding; INVOLVED IN: defense response, response to ozone; LOCATED IN: mitochondrion; EXPRESSED IN: stem, root, stamen; EXPRESSED DURING: 4 anthesis; CONTAINS InterPro DOMAIN/s: ATPase, AAA+ type, core (InterPro:IPR003593), NB-ARC (InterPro:IPR002182), Toll-Interleukin receptor (InterPro:IPR000157), Disease resistance protein (InterPro:IPR000767); BEST Arabidopsis thaliana protein match is: Disease resistance protein (TIR-NBS-LRR class) family (TAIR:AT5G49140.1); Has 1807 Blast hits to 1807 proteins in 277 species: Archae - 0; Bacteria - 0; Metazoa - 736; Fungi - 347; Plants - 385; Viruses - 0; Other Eukaryotes - 339 (source: NCBI BLink).
AT2G23810	1.74173	0	2.09859	0	TET8	Member of TETRASPANIN family
AT2G41080	1.73933	0	0	0	AT2G41080	Tetratricopeptide repeat (TPR)-like superfamily protein; CONTAINS InterPro DOMAIN/s: Pentatricopeptide repeat (InterPro:IPR002885); BEST Arabidopsis thaliana protein match is: Pentatricopeptide repeat (PPR) superfamily protein (TAIR:AT4G13650.1); Has 35775 Blast hits to 12998 proteins in 218 species: Archae - 0; Bacteria - 5; Metazoa - 12; Fungi - 37; Plants - 35395; Viruses - 0; Other Eukaryotes - 326 (source: NCBI BLink).
AT5G02780	1.73229	0	0	0	GSTL1	Encodes a member of the lambda family of glutathione transferases. It has thiol transferase activity and self S-glutathionylation activity in vitro.
AT3G12145	1.73144	0	0	0	FLR1	A novel leucine-rich repeat protein. Interacts directly with MADS domain transcription factor.
AT1G15790	1.72563	0	0	0	AT1G15790	unknown protein; BEST Arabidopsis thaliana protein match is: unknown protein (TAIR:AT1G15780.1); Has 170 Blast hits to 94 proteins in 14 species: Archae - 0; Bacteria - 0; Metazoa - 0; Fungi - 0; Plants - 170; Viruses - 0; Other Eukaryotes - 0 (source: NCBI BLink).
AT1G69720	1.72524	0	0	0	HO3	Encodes a member (HO3) of the heme oxygenase family.
AT3G57460	1.72497	0	0	0	AT3G57460	catalytics;metal ion binding; FUNCTIONS IN: catalytic activity, metal ion binding; LOCATED IN: cellular_component unknown; EXPRESSED IN: 14 plant structures; EXPRESSED DURING: 12 growth stages; CONTAINS InterPro DOMAIN/s: Metalloenzyme, LuxS/M16 peptidase-like, metal-binding (InterPro:IPR011249); BEST Arabidopsis thaliana protein match is: Insulinase (Peptidase family M16) family protein (TAIR:AT3G57470.1); Has 1493 Blast hits to 898 proteins in 288 species: Archae - 0; Bacteria - 451; Metazoa - 456; Fungi - 242; Plants - 223; Viruses - 0; Other Eukaryotes - 121 (source: NCBI BLink).
AT3G09940	1.7207	0	0	0	MDHAR	Encodes a member of the monodehydroascorbate reductase gene family. Critical for a mutualistic symbiosis between the host Arabidopsis and the root colonizing fungus Piriformospora indica.
AT5G02490	1.71913	0	0	0	AT5G02490	Heat shock protein 70 (Hsp 70) family protein; FUNCTIONS IN: protein binding; INVOLVED IN: protein folding, response to cadmium ion, response to heat, response to bacterium; LOCATED IN: cytosol, cell wall, plasma membrane; EXPRESSED IN: 19 plant structures; EXPRESSED DURING: 10 growth stages; CONTAINS InterPro DOMAIN/s: Heat shock protein 70, conserved site (InterPro:IPR018181), Heat shock protein Hsp70 (InterPro:IPR001023), Heat shock protein 70 (InterPro:IPR013126); BEST Arabidopsis thaliana protein match is: heat shock cognate protein 70-1 (TAIR:AT5G02500.1); Has 34231 Blast hits to 33880 proteins in 4856 species: Archae - 163; Bacteria - 16495; Metazoa - 3845; Fungi - 1761; Plants - 1263; Viruses - 309; Other Eukaryotes - 10395 (source: NCBI BLink).
AT3G49780	1.7141	0	0	0	ATPSK4	Phytosulfokine 3 precursor, coding for a unique plant peptide growth factor. Plants overexpressing this gene (under a 35S promoter), develop normal cotyledons and hypocotyls but their growth, in particular that of their roots, was faster than that of wildtype.
AT1G21270	1.71338	0	0	0	WAK2	cytoplasmic serine/threonine protein kinase induced by salicylic acid. mutant plants exhibit a loss of cell expansion and dependence on sugars and salts for seedling growth, affecting the expression and activity of vacuolar invertase.
AT5G24770	1.70043	0	0	-1.38437	VSP2	Has acid phosphatase activity dependent on the presence of divalent cations (Mg2+, Co2+, Zn2+, Mn2+) and anti-insect activity. Insects fed with the protein show a retarded development. Induced in response to abscisic acid, jasmonic acid, salt, water deficiency and wounding.
AT4G29780	1.69328	0	2.3515	0	AT4G29780	unknown protein; BEST Arabidopsis thaliana protein match is: unknown protein (TAIR:AT5G12010.1); Has 945 Blast hits to 944 proteins in 87 species: Archae - 0; Bacteria - 0; Metazoa - 519; Fungi - 43; Plants - 365; Viruses - 0; Other Eukaryotes - 18 (source: NCBI BLink).
AT5G58620	1.69237	0	1.25841	0	AT5G58620	zinc finger (CCCH-type) family protein; FUNCTIONS IN: sequence-specific DNA binding transcription factor activity; INVOLVED IN: regulation of transcription; LOCATED IN: endomembrane system; EXPRESSED IN: 17 plant structures; EXPRESSED DURING: 7 growth stages; CONTAINS InterPro DOMAIN/s: Zinc finger, CCCH-type (InterPro:IPR000571), Ankyrin repeat-containing domain (InterPro:IPR020683), Ankyrin repeat (InterPro:IPR002110); BEST Arabidopsis thaliana protein match is: zinc finger (CCCH-type) family protein (TAIR:AT2G40140.2); Has 1807 Blast hits to 1807 proteins in 277 species: Archae - 0; Bacteria - 0; Metazoa - 736; Fungi - 347; Plants - 385; Viruses - 0; Other Eukaryotes - 339 (source: NCBI BLink).
AT2G21490	1.68336	0	0	0	LEA	dehydrin LEA (LEA); FUNCTIONS IN: molecular_function unknown; INVOLVED IN: response to water, response to stress; LOCATED IN: cellular_component unknown; EXPRESSED IN: petal, leaf whorl, sepal, flower; EXPRESSED DURING: 4 anthesis, petal differentiation and expansion stage; CONTAINS InterPro DOMAIN/s: Dehydrin (InterPro:IPR000167); BEST Arabidopsis thaliana protein match is: Dehydrin family protein (TAIR:AT4G39130.1); Has 1372 Blast hits to 1173 proteins in 160 species: Archae - 0; Bacteria - 7; Metazoa - 17; Fungi - 21; Plants - 1314; Viruses - 2; Other Eukaryotes - 11 (source: NCBI BLink).
AT4G25900	1.68328	0	0	0	AT4G25900	Galactose mutarotase-like superfamily protein; FUNCTIONS IN: carbohydrate binding, isomerase activity, aldose 1-epimerase activity, catalytic activity; INVOLVED IN: galactose metabolic process, carbohydrate metabolic process; LOCATED IN: cell wall, plasma membrane, plant-type cell wall; EXPRESSED IN: 25 plant structures; EXPRESSED DURING: 16 growth stages; CONTAINS InterPro DOMAIN/s: Glycoside hydrolase-type carbohydrate-binding (InterPro:IPR011013), Aldose 1-epimerase (InterPro:IPR008183), Glycoside hydrolase-type carbohydrate-binding, subgroup (InterPro:IPR014718); BEST Arabidopsis thaliana protein match is: Galactose mutarotase-like superfamily protein (TAIR:AT5G57330.1); Has 30201 Blast hits to 17322 proteins in 780 species: Archae - 12; Bacteria - 1396; Metazoa - 17338; Fungi - 3422; Plants - 5037; Viruses - 0; Other Eukaryotes - 2996 (source: NCBI BLink).
AT4G25390	1.68141	0	1.08732	0	AT4G25390	Protein kinase superfamily protein; FUNCTIONS IN: protein serine/threonine kinase activity, protein kinase activity, kinase activity, ATP binding; INVOLVED IN: protein amino acid phosphorylation; LOCATED IN: plasma membrane; EXPRESSED IN: 14 plant structures; EXPRESSED DURING: 6 growth stages; CONTAINS InterPro DOMAIN/s: Protein kinase, ATP binding site (InterPro:IPR017441), Protein kinase, catalytic domain (InterPro:IPR000719), Serine-threonine/tyrosine-protein kinase (InterPro:IPR001245), Serine/threonine-protein kinase-like domain (InterPro:IPR017442), Protein kinase-like domain (InterPro:IPR011009), Serine/threonine-protein kinase, active site (InterPro:IPR008271); BEST Arabidopsis thaliana protein match is: Protein kinase superfamily protein (TAIR:AT5G51770.1); Has 91751 Blast hits to 74768 proteins in 2369 species: Archae - 62; Bacteria - 7643; Metazoa - 25610; Fungi - 5037; Plants - 44627; Viruses - 173; Other Eukaryotes - 8599 (source: NCBI BLink).
AT3G08870	1.67757	0	0	0	AT3G08870	Concanavalin A-like lectin protein kinase family protein; FUNCTIONS IN: kinase activity; INVOLVED IN: protein amino acid phosphorylation, N-terminal protein myristoylation; LOCATED IN: endomembrane system; EXPRESSED IN: 9 plant structures; EXPRESSED DURING: 9 growth stages; CONTAINS InterPro DOMAIN/s: Legume lectin, beta chain (InterPro:IPR001220), Protein kinase, ATP binding site (InterPro:IPR017441), Serine/threonine-protein kinase-like domain (InterPro:IPR017442), Concanavalin A-like lectin/glucanase, subgroup (InterPro:IPR013320), Protein kinase-like domain (InterPro:IPR011009), Serine/threonine-protein kinase, active site (InterPro:IPR008271), Protein kinase, catalytic domain (InterPro:IPR000719), Concanavalin A-like lectin/glucanase (InterPro:IPR008985); BEST Arabidopsis thaliana protein match is: lectin receptor kinase a4.1 (TAIR:AT5G01550.1); Has 126249 Blast hits to 124574 proteins in 5056 species: Archae - 117; Bacteria - 14623; Metazoa - 46287; Fungi - 11015; Plants - 35222; Viruses - 451; Other Eukaryotes - 18534 (source: NCBI BLink).
AT4G13505	1.67129	0	0	0	AT4G13505	Potential natural antisense gene, locus overlaps with AT4G13510
AT1G67520	1.67093	0	0	0	AT1G67520	lectin protein kinase family protein; FUNCTIONS IN: in 6 functions; INVOLVED IN: protein amino acid phosphorylation; LOCATED IN: endomembrane system; CONTAINS InterPro DOMAIN/s: Curculin-like (mannose-binding) lectin (InterPro:IPR001480), PAN-2 domain (InterPro:IPR013227), Apple-like (InterPro:IPR003609), Serine/threonine-protein kinase domain (InterPro:IPR002290), Serine/threonine-protein kinase-like domain (InterPro:IPR017442), Serine/threonine-protein kinase, active site (InterPro:IPR008271), Protein kinase-like domain (InterPro:IPR011009), Protein kinase, catalytic domain (InterPro:IPR000719), Tyrosine-protein kinase, catalytic domain (InterPro:IPR020635); BEST Arabidopsis thaliana protein match is: lectin protein kinase family protein (TAIR:AT3G16030.1); Has 95929 Blast hits to 94304 proteins in 3994 species: Archae - 68; Bacteria - 9258; Metazoa - 35333; Fungi - 7079; Plants - 31104; Viruses - 229; Other Eukaryotes - 12858 (source: NCBI BLink).
AT3G50950	1.67035	0	1.90451	0	ZAR1	HOPZ-ACTIVATED RESISTANCE 1 (ZAR1); FUNCTIONS IN: ATP binding; INVOLVED IN: defense response, apoptosis; LOCATED IN: cellular_component unknown; EXPRESSED IN: 22 plant structures; EXPRESSED DURING: 13 growth stages; CONTAINS InterPro DOMAIN/s: NB-ARC (InterPro:IPR002182), Disease resistance protein (InterPro:IPR000767); BEST Arabidopsis thaliana protein match is: Disease resistance protein (CC-NBS-LRR class) family (TAIR:AT5G43470.2); Has 15477 Blast hits to 13963 proteins in 472 species: Archae - 2; Bacteria - 362; Metazoa - 212; Fungi - 129; Plants - 14652; Viruses - 8; Other Eukaryotes - 112 (source: NCBI BLink).
AT1G33813	1.66932	0	0	0	AT1G33813	transposable element gene; copia-like retrotransposon family, has a 5.8e-39 P-value blast match to gb|AAO73529.1| gag-pol polyprotein (Glycine max) (SIRE1) (Ty1_Copia-family)
AT4G11000	1.66186	0	1.1019	0	AT4G11000	Ankyrin repeat family protein; CONTAINS InterPro DOMAIN/s: Ankyrin repeat-containing domain (InterPro:IPR020683), Ankyrin repeat (InterPro:IPR002110); BEST Arabidopsis thaliana protein match is: Ankyrin repeat family protein (TAIR:AT1G14480.2); Has 1807 Blast hits to 1807 proteins in 277 species: Archae - 0; Bacteria - 0; Metazoa - 736; Fungi - 347; Plants - 385; Viruses - 0; Other Eukaryotes - 339 (source: NCBI BLink).
AT3G05690	1.64819	0	0	1.11027	UNE8	Encodes a subunit of CCAAT-binding complex, binds to CCAAT box motif present in some plant promoter sequences. One of three members of this class (HAP2A, HAP2B, HAP2C), it is expressed in vegetative and reproductive tissues.
AT5G05300	1.64493	0	1.00199	0	AT5G05300	unknown protein; FUNCTIONS IN: molecular_function unknown; INVOLVED IN: biological_process unknown; LOCATED IN: endomembrane system; EXPRESSED IN: 10 plant structures; EXPRESSED DURING: 8 growth stages; Has 1807 Blast hits to 1807 proteins in 277 species: Archae - 0; Bacteria - 0; Metazoa - 736; Fungi - 347; Plants - 385; Viruses - 0; Other Eukaryotes - 339 (source: NCBI BLink).
AT5G17990	1.64247	0	0	0	TRP1	Encodes the tryptophan biosynthetic enzyme phosphoribosylanthranilate transferase (PAT1, called trpD in bacteria). Converts anthranilate and phosphoribosylpyrophosphate into phosphoribosylanthranilate and inorganic pyrophosphate.
AT3G25610	1.64049	0	0	0	AT3G25610	ATPase E1-E2 type family protein / haloacid dehalogenase-like hydrolase family protein; FUNCTIONS IN: ATPase activity, coupled to transmembrane movement of ions, phosphorylative mechanism; INVOLVED IN: phospholipid transport, ATP biosynthetic process; LOCATED IN: plasma membrane; EXPRESSED IN: 12 plant structures; EXPRESSED DURING: 6 growth stages; CONTAINS InterPro DOMAIN/s: ATPase, P-type, phospholipid-translocating, flippase (InterPro:IPR006539), ATPase, P-type, ATPase-associated domain (InterPro:IPR008250), ATPase, P-type, K/Mg/Cd/Cu/Zn/Na/Ca/Na/H-transporter (InterPro:IPR001757), ATPase, P-type phosphorylation site (InterPro:IPR018303); BEST Arabidopsis thaliana protein match is: autoinhibited Ca2+/ATPase II (TAIR:AT1G13210.1); Has 13604 Blast hits to 12205 proteins in 1686 species: Archae - 149; Bacteria - 4503; Metazoa - 3227; Fungi - 2074; Plants - 1200; Viruses - 3; Other Eukaryotes - 2448 (source: NCBI BLink).
AT4G23320	1.63948	0	0	0	CRK24	Encodes a cysteine-rich receptor-like protein kinase.
AT1G80840	1.63443	0	2.08036	0	WRKY40	Pathogen-induced transcription factor. Binds W-box sequences in vitro. Forms protein complexes with itself and with WRKY40 and WRKY60. Coexpression with WRKY18 or WRKY60 made plants more susceptible to both P. syringae and B. cinerea. WRKY18, WRKY40, and WRKY60 have partially redundant roles in response to the hemibiotrophic bacterial pathogen Pseudomonas syringae and the necrotrophic fungal pathogen Botrytis cinerea, with WRKY18 playing a more important role than the other two.
AT3G47960	1.63315	0	1.56795	0	AT3G47960	Major facilitator superfamily protein; FUNCTIONS IN: transporter activity; INVOLVED IN: oligopeptide transport; LOCATED IN: plasma membrane, membrane; EXPRESSED IN: 24 plant structures; EXPRESSED DURING: 13 growth stages; CONTAINS InterPro DOMAIN/s: Oligopeptide transporter (InterPro:IPR000109), Major facilitator superfamily, general substrate transporter (InterPro:IPR016196); BEST Arabidopsis thaliana protein match is: Major facilitator superfamily protein (TAIR:AT5G62680.1); Has 3941 Blast hits to 3750 proteins in 534 species: Archae - 0; Bacteria - 697; Metazoa - 584; Fungi - 378; Plants - 2186; Viruses - 0; Other Eukaryotes - 96 (source: NCBI BLink).
AT2G33580	1.63201	0	2.07258	0	AT2G33580	Encodes a LysM-containing receptor-like kinase. Induction of chitin-responsive genes by chitin treatment is not blocked in the mutant.
AT2G43150	1.62649	0	0	0	AT2G43150	Proline-rich extensin-like family protein; FUNCTIONS IN: structural constituent of cell wall; INVOLVED IN: plant-type cell wall organization; LOCATED IN: endomembrane system; EXPRESSED IN: 16 plant structures; EXPRESSED DURING: 12 growth stages; CONTAINS InterPro DOMAIN/s: Extensin-like repeat (InterPro:IPR006706); Has 134937 Blast hits to 39196 proteins in 1663 species: Archae - 308; Bacteria - 21148; Metazoa - 50725; Fungi - 18898; Plants - 23643; Viruses - 3727; Other Eukaryotes - 16488 (source: NCBI BLink).
AT2G04080	1.62644	0	0	0	AT2G04080	MATE efflux family protein; FUNCTIONS IN: antiporter activity, drug transmembrane transporter activity, transporter activity; INVOLVED IN: drug transmembrane transport, transmembrane transport; LOCATED IN: membrane; CONTAINS InterPro DOMAIN/s: MATE family transporter related protein (InterPro:IPR015521), Multi antimicrobial extrusion protein MatE (InterPro:IPR002528); BEST Arabidopsis thaliana protein match is: MATE efflux family protein (TAIR:AT2G04070.1); Has 9518 Blast hits to 9397 proteins in 1914 species: Archae - 186; Bacteria - 6503; Metazoa - 146; Fungi - 326; Plants - 1327; Viruses - 0; Other Eukaryotes - 1030 (source: NCBI BLink).
AT1G24909	1.62619	0	0	0	AT1G24909	Glutamine amidotransferase type 1 family protein; FUNCTIONS IN: catalytic activity, anthranilate synthase activity; INVOLVED IN: glutamine metabolic process, biosynthetic process, metabolic process; CONTAINS InterPro DOMAIN/s: Glutamine amidotransferase class-I, C-terminal (InterPro:IPR000991), Glutamine amidotransferase superfamily (InterPro:IPR011702), Anthranilate synthase, glutamine amidotransferase domain (InterPro:IPR006221), Carbamoyl phosphate synthase, GATase domain (InterPro:IPR001317), Glutamine amidotransferase type 1 (InterPro:IPR017926), Anthranilate synthase component II/delta crystallin (InterPro:IPR006220); BEST Arabidopsis thaliana protein match is: Glutamine amidotransferase type 1 family protein (TAIR:AT1G25083.1); Has 23967 Blast hits to 23967 proteins in 3339 species: Archae - 582; Bacteria - 15663; Metazoa - 561; Fungi - 667; Plants - 197; Viruses - 0; Other Eukaryotes - 6297 (source: NCBI BLink).
AT5G39150	1.62185	0	0	0	AT5G39150	RmlC-like cupins superfamily protein; FUNCTIONS IN: manganese ion binding, nutrient reservoir activity; INVOLVED IN: biological_process unknown; LOCATED IN: endomembrane system, apoplast; CONTAINS InterPro DOMAIN/s: Cupin, RmlC-type (InterPro:IPR011051), Cupin 1 (InterPro:IPR006045), RmlC-like jelly roll fold (InterPro:IPR014710), Germin (InterPro:IPR001929), Germin, manganese binding site (InterPro:IPR019780); BEST Arabidopsis thaliana protein match is: RmlC-like cupins superfamily protein (TAIR:AT5G39180.1); Has 1509 Blast hits to 1501 proteins in 92 species: Archae - 0; Bacteria - 8; Metazoa - 0; Fungi - 39; Plants - 1449; Viruses - 0; Other Eukaryotes - 13 (source: NCBI BLink).
AT5G45510	1.6146	0	0	0	AT5G45510	Leucine-rich repeat (LRR) family protein; INVOLVED IN: defense response; LOCATED IN: cytosol; EXPRESSED IN: 22 plant structures; EXPRESSED DURING: 13 growth stages; CONTAINS InterPro DOMAIN/s: Disease resistance protein (InterPro:IPR000767); BEST Arabidopsis thaliana protein match is: NB-ARC domain-containing disease resistance protein (TAIR:AT4G19050.1); Has 30201 Blast hits to 17322 proteins in 780 species: Archae - 12; Bacteria - 1396; Metazoa - 17338; Fungi - 3422; Plants - 5037; Viruses - 0; Other Eukaryotes - 2996 (source: NCBI BLink).
AT1G29270	1.612	0	0	0	AT1G29270	unknown protein; BEST Arabidopsis thaliana protein match is: unknown protein (TAIR:AT2G40435.1); Has 98 Blast hits to 98 proteins in 15 species: Archae - 0; Bacteria - 0; Metazoa - 0; Fungi - 0; Plants - 98; Viruses - 0; Other Eukaryotes - 0 (source: NCBI BLink).
AT4G09030	1.61169	0	0	0	AGP10	Encodes arabinogalactan protein (AGP10).
AT2G34940	1.60243	0	0	0	VSR5	VACUOLAR SORTING RECEPTOR 5 (VSR5); FUNCTIONS IN: calcium ion binding; INVOLVED IN: protein targeting to vacuole; LOCATED IN: integral to plasma membrane, Golgi transport complex; EXPRESSED IN: 14 plant structures; EXPRESSED DURING: 11 growth stages; CONTAINS InterPro DOMAIN/s: Protease-associated PA (InterPro:IPR003137), EGF-like calcium-binding, conserved site (InterPro:IPR018097), EGF-like calcium-binding (InterPro:IPR001881), Growth factor, receptor (InterPro:IPR009030); BEST Arabidopsis thaliana protein match is: VACUOLAR SORTING RECEPTOR 6 (TAIR:AT1G30900.1); Has 10681 Blast hits to 5483 proteins in 264 species: Archae - 0; Bacteria - 175; Metazoa - 9320; Fungi - 5; Plants - 378; Viruses - 0; Other Eukaryotes - 803 (source: NCBI BLink).
AT4G00955	1.60195	0	0	0	AT4G00955	FUNCTIONS IN: molecular_function unknown; INVOLVED IN: biological_process unknown; LOCATED IN: endomembrane system; EXPRESSED IN: 14 plant structures; EXPRESSED DURING: 9 growth stages; CONTAINS InterPro DOMAIN/s: EGF-like (InterPro:IPR006210); BEST Arabidopsis thaliana protein match is: Protein kinase superfamily protein (TAIR:AT2G23450.1); Has 94 Blast hits to 88 proteins in 13 species: Archae - 0; Bacteria - 0; Metazoa - 10; Fungi - 0; Plants - 84; Viruses - 0; Other Eukaryotes - 0 (source: NCBI BLink).
AT5G19110	1.60083	0	0	0	AT5G19110	Eukaryotic aspartyl protease family protein; FUNCTIONS IN: aspartic-type endopeptidase activity; INVOLVED IN: proteolysis, N-terminal protein myristoylation; LOCATED IN: endomembrane system; EXPRESSED IN: shoot apex, leaf apex, hypocotyl, root, leaf; CONTAINS InterPro DOMAIN/s: Peptidase aspartic (InterPro:IPR021109), Peptidase aspartic, catalytic (InterPro:IPR009007), Peptidase A1 (InterPro:IPR001461); BEST Arabidopsis thaliana protein match is: Eukaryotic aspartyl protease family protein (TAIR:AT1G03220.1); Has 1807 Blast hits to 1807 proteins in 277 species: Archae - 0; Bacteria - 0; Metazoa - 736; Fungi - 347; Plants - 385; Viruses - 0; Other Eukaryotes - 339 (source: NCBI BLink).
AT1G12420	1.59699	0	0	0	ACR8	ACT domain repeat 8 (ACR8); CONTAINS InterPro DOMAIN/s: Amino acid-binding ACT (InterPro:IPR002912); BEST Arabidopsis thaliana protein match is: ACT domain repeat 7 (TAIR:AT4G22780.1); Has 2013 Blast hits to 1422 proteins in 371 species: Archae - 0; Bacteria - 1118; Metazoa - 0; Fungi - 0; Plants - 487; Viruses - 0; Other Eukaryotes - 408 (source: NCBI BLink).
AT3G14280	1.59609	0	0	0	AT3G14280	unknown protein; Has 51 Blast hits to 51 proteins in 13 species: Archae - 0; Bacteria - 0; Metazoa - 0; Fungi - 0; Plants - 51; Viruses - 0; Other Eukaryotes - 0 (source: NCBI BLink).
AT2G19130	1.59393	0	0	0	AT2G19130	S-locus lectin protein kinase family protein; FUNCTIONS IN: protein serine/threonine kinase activity, sugar binding, protein kinase activity, ATP binding; INVOLVED IN: protein amino acid phosphorylation, recognition of pollen; LOCATED IN: endomembrane system; EXPRESSED IN: 19 plant structures; EXPRESSED DURING: 13 growth stages; CONTAINS InterPro DOMAIN/s: Curculin-like (mannose-binding) lectin (InterPro:IPR001480), Protein kinase, ATP binding site (InterPro:IPR017441), Apple-like (InterPro:IPR003609), PAN-1 domain (InterPro:IPR003014), Serine/threonine-protein kinase-like domain (InterPro:IPR017442), Protein kinase-like domain (InterPro:IPR011009), Serine/threonine-protein kinase, active site (InterPro:IPR008271), Protein kinase, catalytic domain (InterPro:IPR000719), S-locus glycoprotein (InterPro:IPR000858), EGF-like (InterPro:IPR006210); BEST Arabidopsis thaliana protein match is: receptor-like protein kinase 4 (TAIR:AT4G00340.1); Has 116366 Blast hits to 114909 proteins in 4332 species: Archae - 99; Bacteria - 12770; Metazoa - 42761; Fungi - 9470; Plants - 34242; Viruses - 402; Other Eukaryotes - 16622 (source: NCBI BLink).
AT3G13610	1.59274	0	0	0	AT3G13610	2-oxoglutarate (2OG) and Fe(II)-dependent oxygenase superfamily protein; CONTAINS InterPro DOMAIN/s: Oxoglutarate/iron-dependent oxygenase (InterPro:IPR005123); BEST Arabidopsis thaliana protein match is: 2-oxoglutarate (2OG) and Fe(II)-dependent oxygenase superfamily protein (TAIR:AT1G55290.1); Has 8779 Blast hits to 8731 proteins in 1013 species: Archae - 0; Bacteria - 1145; Metazoa - 121; Fungi - 1057; Plants - 4989; Viruses - 0; Other Eukaryotes - 1467 (source: NCBI BLink).
AT4G22690	1.59166	0	1.47852	0	CYP706A1	member of CYP706A
AT1G75830	1.57872	0	0	0	LCR67	Predicted to encode a PR (pathogenesis-related) protein. Belongs to the plant defensin (PDF) family with the following members: At1g75830/PDF1.1, At5g44420/PDF1.2a, At2g26020/PDF1.2b, At5g44430/PDF1.2c, At2g26010/PDF1.3, At1g19610/PDF1.4, At1g55010/PDF1.5, At2g02120/PDF2.1, At2g02100/PDF2.2, At2g02130/PDF2.3, At1g61070/PDF2.4, At5g63660/PDF2.5, At2g02140/PDF2.6, At5g38330/PDF3.1 and At4g30070/PDF3.2.
AT1G75166	1.57787	0	0	0	AT1G75166	snoRNA; snoRNA
AT3G11820	1.57775	0	1.76447	0	SYP121	Encodes a syntaxin localized at the plasma membrane (SYR1, Syntaxin Related Protein 1, also known as SYP121, PENETRATION1/PEN1). SYR1/PEN1 is a member of the SNARE superfamily proteins. SNARE proteins are involved in cell signaling, vesicle traffic, growth and development. SYR1/PEN1 functions in positioning anchoring of the KAT1 K+ channel protein at the plasma membrane. Transcription is upregulated by abscisic acid, suggesting a role in ABA signaling. Also functions in non-host resistance against barley powdery mildew, Blumeria graminis sp. hordei. SYR1/PEN1 is a nonessential component of the preinvasive resistance against Colletotrichum fungus. Required for mlo resistance. The syp121 point mutation results in stomatal phenotypes that reduce CO2 assimilation, slow vegetative growth and increase water use efficiency in the whole plant, conditional upon high light intensities and low relative humidity.
AT4G23610	1.57737	0	0	0	AT4G23610	Late embryogenesis abundant (LEA) hydroxyproline-rich glycoprotein family; CONTAINS InterPro DOMAIN/s: Late embryogenesis abundant protein, group 2 (InterPro:IPR004864); BEST Arabidopsis thaliana protein match is: Late embryogenesis abundant (LEA) hydroxyproline-rich glycoprotein family (TAIR:AT2G46150.1); Has 30201 Blast hits to 17322 proteins in 780 species: Archae - 12; Bacteria - 1396; Metazoa - 17338; Fungi - 3422; Plants - 5037; Viruses - 0; Other Eukaryotes - 2996 (source: NCBI BLink).
AT5G04930	1.57167	0	0	0	ALA1	Encodes a putative aminophospholipid translocase (p-type ATPase) involved in chilling response. It is targeted to the plasma membrane following association in the endoplasmic reticulum with an ALIS protein beta-subunit.
AT4G28390	1.57147	0	0	0	AAC3	Encodes a mitochondrial ADP/ATP carrier protein. Shown in heterologous systems to be located in the plasma membrane. Has comparable affinity for ADP and ATP (in E.coli).
AT5G57910	1.56999	0	0	0	AT5G57910	unknown protein; BEST Arabidopsis thaliana protein match is: unknown protein (TAIR:AT4G30630.1); Has 30201 Blast hits to 17322 proteins in 780 species: Archae - 12; Bacteria - 1396; Metazoa - 17338; Fungi - 3422; Plants - 5037; Viruses - 0; Other Eukaryotes - 2996 (source: NCBI BLink).
AT4G38550	1.56738	0	1.93196	0	AT4G38550	Arabidopsis phospholipase-like protein (PEARLI 4) family; LOCATED IN: chloroplast; EXPRESSED IN: 21 plant structures; EXPRESSED DURING: 13 growth stages; CONTAINS InterPro DOMAIN/s: Phospholipase-like, arabidopsis (InterPro:IPR007942); BEST Arabidopsis thaliana protein match is: Arabidopsis phospholipase-like protein (PEARLI 4) family (TAIR:AT2G20950.1); Has 2973 Blast hits to 2400 proteins in 345 species: Archae - 8; Bacteria - 147; Metazoa - 1113; Fungi - 821; Plants - 590; Viruses - 45; Other Eukaryotes - 249 (source: NCBI BLink).
AT5G55050	1.5652	0	0	0	AT5G55050	GDSL-like Lipase/Acylhydrolase superfamily protein; FUNCTIONS IN: hydrolase activity, acting on ester bonds, lipase activity, carboxylesterase activity; INVOLVED IN: lipid metabolic process; LOCATED IN: endomembrane system; EXPRESSED IN: 17 plant structures; EXPRESSED DURING: 10 growth stages; CONTAINS InterPro DOMAIN/s: Lipase, GDSL, active site (InterPro:IPR008265), Lipase, GDSL (InterPro:IPR001087); BEST Arabidopsis thaliana protein match is: GDSL-like Lipase/Acylhydrolase superfamily protein (TAIR:AT3G50400.1); Has 1807 Blast hits to 1807 proteins in 277 species: Archae - 0; Bacteria - 0; Metazoa - 736; Fungi - 347; Plants - 385; Viruses - 0; Other Eukaryotes - 339 (source: NCBI BLink).
AT2G34810	1.56427	0	0	0	AT2G34810	FAD-binding Berberine family protein; FUNCTIONS IN: electron carrier activity, oxidoreductase activity, FAD binding, catalytic activity; INVOLVED IN: response to jasmonic acid stimulus, response to wounding; LOCATED IN: endomembrane system; EXPRESSED IN: 22 plant structures; EXPRESSED DURING: 13 growth stages; CONTAINS InterPro DOMAIN/s: FAD-binding, type 2 (InterPro:IPR016166), Berberine/berberine-like (InterPro:IPR012951), FAD linked oxidase, N-terminal (InterPro:IPR006094); BEST Arabidopsis thaliana protein match is: FAD-binding Berberine family protein (TAIR:AT1G30720.1); Has 4560 Blast hits to 4463 proteins in 716 species: Archae - 40; Bacteria - 1976; Metazoa - 12; Fungi - 1639; Plants - 673; Viruses - 0; Other Eukaryotes - 220 (source: NCBI BLink).
AT5G13200	1.56323	0	0	0	AT5G13200	GRAM domain family protein; CONTAINS InterPro DOMAIN/s: GRAM (InterPro:IPR004182); BEST Arabidopsis thaliana protein match is: GRAM domain family protein (TAIR:AT2G22475.1); Has 1807 Blast hits to 1807 proteins in 277 species: Archae - 0; Bacteria - 0; Metazoa - 736; Fungi - 347; Plants - 385; Viruses - 0; Other Eukaryotes - 339 (source: NCBI BLink).
AT3G24900	1.55439	0	0	0	AtRLP39	receptor like protein 39 (RLP39); INVOLVED IN: signal transduction, defense response; LOCATED IN: endomembrane system; EXPRESSED IN: 11 plant structures; EXPRESSED DURING: 10 growth stages; CONTAINS InterPro DOMAIN/s: Leucine-rich repeat, typical subtype (InterPro:IPR003591), Leucine-rich repeat (InterPro:IPR001611); BEST Arabidopsis thaliana protein match is: receptor like protein 41 (TAIR:AT3G25010.1); Has 100467 Blast hits to 28160 proteins in 1059 species: Archae - 45; Bacteria - 6030; Metazoa - 21147; Fungi - 1159; Plants - 64382; Viruses - 14; Other Eukaryotes - 7690 (source: NCBI BLink).
AT5G45470	1.55359	0	0	0	AT5G45470	Protein of unknown function (DUF594); FUNCTIONS IN: molecular_function unknown; INVOLVED IN: biological_process unknown; LOCATED IN: plasma membrane; EXPRESSED IN: callus; CONTAINS InterPro DOMAIN/s: Protein of unknown function DUF594 (InterPro:IPR007658); BEST Arabidopsis thaliana protein match is: unknown protein (TAIR:AT5G45460.1); Has 1360 Blast hits to 854 proteins in 12 species: Archae - 0; Bacteria - 0; Metazoa - 0; Fungi - 0; Plants - 1360; Viruses - 0; Other Eukaryotes - 0 (source: NCBI BLink).
AT3G09010	1.5504	0	0	0	AT3G09010	Protein kinase superfamily protein; FUNCTIONS IN: protein serine/threonine kinase activity, protein kinase activity, kinase activity, ATP binding; INVOLVED IN: protein amino acid phosphorylation; LOCATED IN: cellular_component unknown; EXPRESSED IN: 20 plant structures; EXPRESSED DURING: 12 growth stages; CONTAINS InterPro DOMAIN/s: Protein kinase, ATP binding site (InterPro:IPR017441), Protein kinase, catalytic domain (InterPro:IPR000719), Serine-threonine/tyrosine-protein kinase (InterPro:IPR001245), Protein kinase-like domain (InterPro:IPR011009), Serine/threonine-protein kinase, active site (InterPro:IPR008271); BEST Arabidopsis thaliana protein match is: Protein kinase superfamily protein (TAIR:AT1G16670.1); Has 118495 Blast hits to 117144 proteins in 4669 species: Archae - 109; Bacteria - 13491; Metazoa - 44039; Fungi - 9996; Plants - 33355; Viruses - 385; Other Eukaryotes - 17120 (source: NCBI BLink).
AT5G57010	1.54944	0	0	0	AT5G57010	calmodulin-binding family protein; CONTAINS InterPro DOMAIN/s: IQ calmodulin-binding region (InterPro:IPR000048); BEST Arabidopsis thaliana protein match is: calmodulin-binding family protein (TAIR:AT4G33050.3); Has 390 Blast hits to 271 proteins in 57 species: Archae - 0; Bacteria - 20; Metazoa - 0; Fungi - 100; Plants - 264; Viruses - 0; Other Eukaryotes - 6 (source: NCBI BLink).
AT4G08780	1.54938	0	0	0	AT4G08780	Peroxidase superfamily protein; FUNCTIONS IN: peroxidase activity, heme binding; INVOLVED IN: oxidation reduction, response to oxidative stress; LOCATED IN: vacuole; EXPRESSED IN: embryo, hypocotyl, root, flower, seed; EXPRESSED DURING: F mature embryo stage, petal differentiation and expansion stage, E expanded cotyledon stage, D bilateral stage; CONTAINS InterPro DOMAIN/s: Haem peroxidase (InterPro:IPR010255), Plant peroxidase (InterPro:IPR000823), Peroxidases heam-ligand binding site (InterPro:IPR019793), Peroxidase, active site (InterPro:IPR019794), Haem peroxidase, plant/fungal/bacterial (InterPro:IPR002016); BEST Arabidopsis thaliana protein match is: Peroxidase superfamily protein (TAIR:AT4G08770.1); Has 4369 Blast hits to 4341 proteins in 241 species: Archae - 0; Bacteria - 0; Metazoa - 5; Fungi - 39; Plants - 4275; Viruses - 0; Other Eukaryotes - 50 (source: NCBI BLink).
AT2G31890	1.54926	0	1.00083	0	ATRAP	Protein contains putative RNA binding domain. Expressed in response to Pseudomonas syringae infection. Resistance requires silencing of AtRAP suggesting it functions as a negative regulator of plant disease resistance.
AT5G33290	1.54728	0	0	0	XGD1	Acts as a xylogalacturonan xylosyltransferase within the XGA biosynthesis pathway. Involved in pectin biosynthesis.
AT1G74360	1.54711	0	0	0	AT1G74360	Leucine-rich repeat protein kinase family protein; FUNCTIONS IN: protein serine/threonine kinase activity, protein kinase activity, ATP binding; INVOLVED IN: transmembrane receptor protein tyrosine kinase signaling pathway, protein amino acid phosphorylation; LOCATED IN: mitochondrion; EXPRESSED IN: 15 plant structures; EXPRESSED DURING: 9 growth stages; CONTAINS InterPro DOMAIN/s: Protein kinase, ATP binding site (InterPro:IPR017441), Protein kinase, catalytic domain (InterPro:IPR000719), Leucine-rich repeat (InterPro:IPR001611), Serine/threonine-protein kinase-like domain (InterPro:IPR017442), Protein kinase-like domain (InterPro:IPR011009), Serine/threonine-protein kinase, active site (InterPro:IPR008271); BEST Arabidopsis thaliana protein match is: BRI1 like (TAIR:AT1G55610.2); Has 217966 Blast hits to 139933 proteins in 5038 species: Archae - 191; Bacteria - 21618; Metazoa - 66649; Fungi - 11025; Plants - 92428; Viruses - 434; Other Eukaryotes - 25621 (source: NCBI BLink).
AT5G38990	1.54683	0	1.28982	0	AT5G38990	Malectin/receptor-like protein kinase family protein; FUNCTIONS IN: kinase activity; INVOLVED IN: protein amino acid phosphorylation; LOCATED IN: endomembrane system; CONTAINS InterPro DOMAIN/s: Protein kinase, ATP binding site (InterPro:IPR017441), Malectin/receptor-like protein kinase (InterPro:IPR021720), Protein kinase, catalytic domain (InterPro:IPR000719), Serine-threonine/tyrosine-protein kinase (InterPro:IPR001245), Protein kinase-like domain (InterPro:IPR011009), Serine/threonine-protein kinase, active site (InterPro:IPR008271); BEST Arabidopsis thaliana protein match is: Malectin/receptor-like protein kinase family protein (TAIR:AT5G39000.1); Has 116479 Blast hits to 115116 proteins in 4449 species: Archae - 93; Bacteria - 13074; Metazoa - 43265; Fungi - 9919; Plants - 32974; Viruses - 372; Other Eukaryotes - 16782 (source: NCBI BLink).
AT4G23180	1.54235	0	3.64306	0	CRK10	Encodes a receptor-like protein kinase. Naming convention from Chen et al 2003 (PMID 14756307)
AT5G39450	1.53905	0	0	0	AT5G39450	F-box family protein; CONTAINS InterPro DOMAIN/s: F-box domain, cyclin-like (InterPro:IPR001810), F-box domain, Skp2-like (InterPro:IPR022364); BEST Arabidopsis thaliana protein match is: F-box family protein (TAIR:AT5G39460.1); Has 30201 Blast hits to 17322 proteins in 780 species: Archae - 12; Bacteria - 1396; Metazoa - 17338; Fungi - 3422; Plants - 5037; Viruses - 0; Other Eukaryotes - 2996 (source: NCBI BLink).
AT5G63580	1.53432	0	0	0	FLS2	encodes a protein whose sequence is similar to flavonol synthase
AT2G47470	1.53352	0	0	0	ATPDIL2-1	Encodes a protein disulfide isomerase-like (PDIL) protein, a member of a multigene family within the thioredoxin (TRX) superfamily. Transcript levels for this gene are up-regulated in response to three different chemical inducers of ER stress (dithiothreitol, beta-mercaptoethanol, and tunicamycin). AtIRE1-2 does not appear to be required for this response, but the atbzip60 mutant has a diminished response.
AT4G26070	1.53241	0	0	0	MEK1	Member of MAP Kinase Kinase. Likely functions in a stress-activated MAPK pathway. Can phosphorylate the MAPK AtMPK4, in response to stress. Gets phosphorylated by MEKK1 in response to wounding.
AT3G51430	1.52873	0	0	0	YLS2	Although this enzyme is predicted to encode a strictosidine synthase (SS), it lacks a conserved catalytic glutamate residue found in active SS enzymes and it is not expected to have SS activity.
AT3G09830	1.52547	0	2.04555	0	AT3G09830	Protein kinase superfamily protein; FUNCTIONS IN: protein kinase activity, kinase activity, ATP binding; INVOLVED IN: protein amino acid phosphorylation; LOCATED IN: plasma membrane; EXPRESSED IN: 23 plant structures; EXPRESSED DURING: 13 growth stages; CONTAINS InterPro DOMAIN/s: Protein kinase, ATP binding site (InterPro:IPR017441), Protein kinase, catalytic domain (InterPro:IPR000719), Serine/threonine-protein kinase-like domain (InterPro:IPR017442), Protein kinase-like domain (InterPro:IPR011009); BEST Arabidopsis thaliana protein match is: Protein kinase superfamily protein (TAIR:AT5G03320.1); Has 111504 Blast hits to 110404 proteins in 3909 species: Archae - 89; Bacteria - 12797; Metazoa - 40929; Fungi - 9447; Plants - 32155; Viruses - 381; Other Eukaryotes - 15706 (source: NCBI BLink).
AT1G30220	1.52357	0	0	0	ATINT2	Inositol transporter presenting conserved extracellular loop domains homologs of plexins/semaphorin/integrin (PSI) domains from animal type I receptors.
AT4G11850	1.51499	0	0	0	PLDGAMMA1	Encodes a phospholipase D (gamma) that is involved in aluminum tolerance and plays a role in membrane lipid modulation under Al stress.
AT1G08450	1.51199	0	0	0	CRT3	Encodes one of three Arabidopsis calreticulins. In CRT-deficient mouse fibroblasts, this protein restores ER Ca2+ levels. Non-receptor component required for EFR-mediated immunity. Mutants show de-repressed anthocyanin accumulation in the presence of elf18, and EFR accumulation and signalling.
AT5G27845	1.51138	0	0	0	AT5G27845	transposable element gene; non-LTR retrotransposon family (LINE), has a 6.6e-32 P-value blast match to GB:AAA39398 ORF2 (Mus musculus) (LINE-element)
AT1G02220	1.51071	0	0	0	ANAC003	NAC domain containing protein 3 (NAC003); FUNCTIONS IN: sequence-specific DNA binding transcription factor activity; INVOLVED IN: multicellular organismal development, regulation of transcription; LOCATED IN: cellular_component unknown; EXPRESSED IN: 17 plant structures; EXPRESSED DURING: LP.06 six leaves visible, LP.04 four leaves visible, 4 anthesis, 4 leaf senescence stage, petal differentiation and expansion stage; CONTAINS InterPro DOMAIN/s: No apical meristem (NAM) protein (InterPro:IPR003441); BEST Arabidopsis thaliana protein match is: NAC domain containing protein 48 (TAIR:AT3G04420.1); Has 2600 Blast hits to 2593 proteins in 71 species: Archae - 0; Bacteria - 0; Metazoa - 0; Fungi - 2; Plants - 2598; Viruses - 0; Other Eukaryotes - 0 (source: NCBI BLink).
AT4G28490	1.50967	0	0	0	RLK5	member of Receptor kinase-like protein family
AT1G66970	1.50491	0	0	0	SVL2	Encodes a member of the glycerophosphodiester phosphodiesterase like (GDPD-like) family.
AT5G62770	1.50437	0	0	0	AT5G62770	Protein of unknown function (DUF1645); CONTAINS InterPro DOMAIN/s: Protein of unknown function DUF1645 (InterPro:IPR012442); BEST Arabidopsis thaliana protein match is: Protein of unknown function (DUF1645) (TAIR:AT1G70420.1); Has 173 Blast hits to 173 proteins in 20 species: Archae - 0; Bacteria - 0; Metazoa - 5; Fungi - 2; Plants - 161; Viruses - 0; Other Eukaryotes - 5 (source: NCBI BLink).
AT1G35720	1.50079	0	0	0	ANNAT1	Encodes a member of the annexin gene family, a diverse, multigene family of calcium-dependent, membrane-binding proteins. The protein was determined to have peroxidase activity. This activity is thought to be dependent on the presence of post-translational modifications (most likely phosphorylation). The protein was shown to be present as a mixture of monomer and homodimer. The homodimerization seems to be dependent on the presence of Ca2+ or H2O2. The dimerization was prevented by the addition of DTT, &#946;-mercaptoethanol and TCEP. Annat1 mRNA is expressed in flowers, roots,leaves and stems and is most abundant in stems. mRNA levels are increased in response to oxidative stress. Developmental expression patterns suggest a role in Golgi-mediated polysaccharide secretion.
AT5G52640	1.49957	0	0	0	AT5G52640	Encodes a cytosolic heat shock protein AtHSP90.1. AtHSP90.1 interacts with disease resistance signaling components SGT1b and RAR1 and is required for RPS2-mediated resistance.
AT1G67970	1.49683	0	1.14326	0	AT-HSFA8	member of Heat Stress Transcription Factor (Hsf) family
AT1G26410	1.49418	0	0	0	AT1G26410	FAD-binding Berberine family protein; FUNCTIONS IN: electron carrier activity, oxidoreductase activity, FAD binding, catalytic activity; LOCATED IN: cellular_component unknown; CONTAINS InterPro DOMAIN/s: FAD-binding, type 2 (InterPro:IPR016166), Berberine/berberine-like (InterPro:IPR012951), FAD linked oxidase, N-terminal (InterPro:IPR006094); BEST Arabidopsis thaliana protein match is: FAD-binding Berberine family protein (TAIR:AT1G26420.1); Has 4489 Blast hits to 4292 proteins in 637 species: Archae - 40; Bacteria - 1906; Metazoa - 5; Fungi - 1692; Plants - 699; Viruses - 0; Other Eukaryotes - 147 (source: NCBI BLink).
AT2G26190	1.49308	0	1.6912	0	AT2G26190	calmodulin-binding family protein; FUNCTIONS IN: calmodulin binding; INVOLVED IN: N-terminal protein myristoylation; EXPRESSED IN: 22 plant structures; EXPRESSED DURING: 13 growth stages; CONTAINS InterPro DOMAIN/s: IQ calmodulin-binding region (InterPro:IPR000048); BEST Arabidopsis thaliana protein match is: calmodulin-binding family protein (TAIR:AT4G33050.3); Has 368 Blast hits to 279 proteins in 59 species: Archae - 0; Bacteria - 20; Metazoa - 0; Fungi - 105; Plants - 232; Viruses - 0; Other Eukaryotes - 11 (source: NCBI BLink).
AT1G29240	1.49111	0	0	0	AT1G29240	Protein of unknown function (DUF688); CONTAINS InterPro DOMAIN/s: Protein of unknown function DUF688 (InterPro:IPR007789); BEST Arabidopsis thaliana protein match is: Protein of unknown function (DUF688) (TAIR:AT2G34170.2); Has 97 Blast hits to 87 proteins in 12 species: Archae - 0; Bacteria - 2; Metazoa - 0; Fungi - 2; Plants - 93; Viruses - 0; Other Eukaryotes - 0 (source: NCBI BLink).
AT2G35382	1.49066	0	0	0	AT2G35382	snoRNA; snoRNA
AT4G22305	1.4879	0	0	0	AT4G22305	encodes a carboxylesterase that inhibits AvrBsT-triggered phenotypes in Arabidopsis
AT5G11210	1.48366	0	0	0	ATGLR2.5	member of Putative ligand-gated ion channel subunit family
AT4G13890	1.48007	0	0	0	AT4G13890	EMBRYO SAC DEVELOPMENT ARREST 37 (EDA36); FUNCTIONS IN: pyridoxal phosphate binding, glycine hydroxymethyltransferase activity, catalytic activity; INVOLVED IN: glycine metabolic process, polar nucleus fusion, L-serine metabolic process, pollen development; LOCATED IN: cellular_component unknown; EXPRESSED IN: male gametophyte, pollen tube; EXPRESSED DURING: L mature pollen stage, M germinated pollen stage; CONTAINS InterPro DOMAIN/s: Pyridoxal phosphate-dependent transferase, major domain (InterPro:IPR015424), Serine hydroxymethyltransferase, pyridoxal phosphate binding site (InterPro:IPR019798), Pyridoxal phosphate-dependent transferase, major region, subdomain 1 (InterPro:IPR015421), Serine hydroxymethyltransferase (InterPro:IPR001085); BEST Arabidopsis thaliana protein match is: serine hydroxymethyltransferase 4 (TAIR:AT4G13930.1); Has 11625 Blast hits to 11598 proteins in 2846 species: Archae - 258; Bacteria - 6397; Metazoa - 338; Fungi - 287; Plants - 371; Viruses - 6; Other Eukaryotes - 3968 (source: NCBI BLink).
AT1G63350	1.47991	0	0	0	AT1G63350	Disease resistance protein (CC-NBS-LRR class) family; FUNCTIONS IN: ATP binding; INVOLVED IN: N-terminal protein myristoylation, defense response; LOCATED IN: cellular_component unknown; EXPRESSED IN: 6 plant structures; EXPRESSED DURING: LP.06 six leaves visible, LP.04 four leaves visible, 4 anthesis, LP.08 eight leaves visible; CONTAINS InterPro DOMAIN/s: Leucine-rich repeat-containing protein (InterPro:IPR015766), NB-ARC (InterPro:IPR002182), Disease resistance protein (InterPro:IPR000767); BEST Arabidopsis thaliana protein match is: Disease resistance protein (CC-NBS-LRR class) family (TAIR:AT1G62630.1); Has 18724 Blast hits to 16763 proteins in 698 species: Archae - 14; Bacteria - 926; Metazoa - 3029; Fungi - 209; Plants - 14107; Viruses - 4; Other Eukaryotes - 435 (source: NCBI BLink).
AT1G03746	1.47822	0	0	0	AT1G03746	snoRNA; snoRNA
AT1G76970	1.47817	0	0	0	AT1G76970	Target of Myb protein 1; FUNCTIONS IN: protein transporter activity; INVOLVED IN: intracellular protein transport, intra-Golgi vesicle-mediated transport; LOCATED IN: Golgi stack, intracellular; EXPRESSED IN: 21 plant structures; EXPRESSED DURING: 13 growth stages; CONTAINS InterPro DOMAIN/s: VHS (InterPro:IPR002014), Target of Myb protein 1 (InterPro:IPR014645), GAT (InterPro:IPR004152), VHS subgroup (InterPro:IPR018205), ENTH/VHS (InterPro:IPR008942); BEST Arabidopsis thaliana protein match is: Target of Myb protein 1 (TAIR:AT1G21380.1); Has 1693 Blast hits to 1685 proteins in 202 species: Archae - 0; Bacteria - 2; Metazoa - 883; Fungi - 448; Plants - 280; Viruses - 0; Other Eukaryotes - 80 (source: NCBI BLink).
AT4G04490	1.47558	0	0	0	CRK36	Encodes a cysteine-rich receptor-like protein kinase.
AT4G18197	1.47065	0	1.93378	0	ATPUP7	Member of a family of proteins related to PUP1, a purine transporter. May be involved in the transport of purine and purine derivatives such as cytokinins, across the plasma membrane.
AT1G73330	1.46943	0	0	0	ATDR4	encodes a plant-specific protease inhibitor-like protein whose transcript level in root disappears in response to progressive drought stress. The decrease in transcript level is independent from abscisic acid level.
AT5G05460	1.46873	0	0	0	AT5G05460	Glycosyl hydrolase family 85 ; FUNCTIONS IN: hydrolase activity, acting on glycosyl bonds, mannosyl-glycoprotein endo-beta-N-acetylglucosaminidase activity; INVOLVED IN: biological_process unknown; LOCATED IN: chloroplast, cytoplasm; EXPRESSED IN: 18 plant structures; EXPRESSED DURING: 12 growth stages; CONTAINS InterPro DOMAIN/s: Glycoside hydrolase, family 85 (InterPro:IPR005201), Glycoside hydrolase, catalytic core (InterPro:IPR017853); BEST Arabidopsis thaliana protein match is: Glycosyl hydrolase family 85 (TAIR:AT3G11040.1); Has 480 Blast hits to 472 proteins in 209 species: Archae - 0; Bacteria - 262; Metazoa - 108; Fungi - 28; Plants - 47; Viruses - 0; Other Eukaryotes - 35 (source: NCBI BLink).
AT4G37900	1.46816	0	0	0	AT4G37900	Protein of unknown function (duplicated DUF1399); CONTAINS InterPro DOMAIN/s: Protein of unknown function DUF1399 (InterPro:IPR009836); BEST Arabidopsis thaliana protein match is: Protein of unknown function (duplicated DUF1399) (TAIR:AT2G22660.2); Has 24258 Blast hits to 6156 proteins in 640 species: Archae - 4; Bacteria - 13513; Metazoa - 5207; Fungi - 694; Plants - 2964; Viruses - 274; Other Eukaryotes - 1602 (source: NCBI BLink).
AT4G27560	1.46622	0	0	0	AT4G27560	UDP-Glycosyltransferase superfamily protein; FUNCTIONS IN: transferase activity, transferring glycosyl groups; INVOLVED IN: response to salt stress, N-terminal protein myristoylation; LOCATED IN: cellular_component unknown; EXPRESSED IN: guard cell; CONTAINS InterPro DOMAIN/s: UDP-glucuronosyl/UDP-glucosyltransferase (InterPro:IPR002213); BEST Arabidopsis thaliana protein match is: UDP-Glycosyltransferase superfamily protein (TAIR:AT4G27570.1); Has 5043 Blast hits to 5008 proteins in 241 species: Archae - 0; Bacteria - 56; Metazoa - 380; Fungi - 15; Plants - 4575; Viruses - 3; Other Eukaryotes - 14 (source: NCBI BLink).
AT1G16670	1.46222	0	0	0	AT1G16670	Protein kinase superfamily protein; FUNCTIONS IN: protein serine/threonine kinase activity, protein kinase activity, kinase activity, ATP binding; INVOLVED IN: protein amino acid phosphorylation; LOCATED IN: cellular_component unknown; EXPRESSED IN: 23 plant structures; EXPRESSED DURING: 13 growth stages; CONTAINS InterPro DOMAIN/s: Protein kinase, ATP binding site (InterPro:IPR017441), Protein kinase, catalytic domain (InterPro:IPR000719), Serine-threonine/tyrosine-protein kinase (InterPro:IPR001245), Protein kinase-like domain (InterPro:IPR011009), Serine/threonine-protein kinase, active site (InterPro:IPR008271); BEST Arabidopsis thaliana protein match is: Protein kinase superfamily protein (TAIR:AT3G09010.1); Has 119178 Blast hits to 117668 proteins in 4361 species: Archae - 113; Bacteria - 13232; Metazoa - 43958; Fungi - 10262; Plants - 33662; Viruses - 406; Other Eukaryotes - 17545 (source: NCBI BLink).
AT3G55700	1.4589	0	0	0	AT3G55700	UDP-Glycosyltransferase superfamily protein; FUNCTIONS IN: UDP-glycosyltransferase activity, transferase activity, transferring glycosyl groups; INVOLVED IN: metabolic process; LOCATED IN: cellular_component unknown; EXPRESSED IN: 9 plant structures; EXPRESSED DURING: 4 anthesis, C globular stage, petal differentiation and expansion stage; CONTAINS InterPro DOMAIN/s: UDP-glucuronosyl/UDP-glucosyltransferase (InterPro:IPR002213); BEST Arabidopsis thaliana protein match is: UDP-Glycosyltransferase superfamily protein (TAIR:AT3G55710.1); Has 7349 Blast hits to 7304 proteins in 405 species: Archae - 0; Bacteria - 293; Metazoa - 1947; Fungi - 30; Plants - 5000; Viruses - 26; Other Eukaryotes - 53 (source: NCBI BLink).
AT4G35630	1.45123	0	0	0	AT4G35630	Encodes a phosphoserine aminotransferase which is involved in serine biosynthesis in the chloroplast which operates via the phosphorylated pathway.
AT1G67360	1.4498	0	0	0	AT1G67360	Rubber elongation factor protein (REF); INVOLVED IN: biological_process unknown; LOCATED IN: vacuole; EXPRESSED IN: 24 plant structures; EXPRESSED DURING: 15 growth stages; CONTAINS InterPro DOMAIN/s: Rubber elongation factor (InterPro:IPR008802); BEST Arabidopsis thaliana protein match is: Rubber elongation factor protein (REF) (TAIR:AT2G47780.1); Has 125 Blast hits to 125 proteins in 21 species: Archae - 0; Bacteria - 0; Metazoa - 0; Fungi - 0; Plants - 125; Viruses - 0; Other Eukaryotes - 0 (source: NCBI BLink).
AT3G46600	1.44946	0	1.37981	0	AT3G46600	GRAS family transcription factor; CONTAINS InterPro DOMAIN/s: Transcription factor GRAS (InterPro:IPR005202); BEST Arabidopsis thaliana protein match is: GRAS family transcription factor (TAIR:AT5G59450.1); Has 2508 Blast hits to 2402 proteins in 303 species: Archae - 0; Bacteria - 7; Metazoa - 2; Fungi - 0; Plants - 2499; Viruses - 0; Other Eukaryotes - 0 (source: NCBI BLink).
AT2G39410	1.44835	0	0	0	AT2G39410	alpha/beta-Hydrolases superfamily protein; BEST Arabidopsis thaliana protein match is: alpha/beta-Hydrolases superfamily protein (TAIR:AT2G39420.1); Has 4839 Blast hits to 4839 proteins in 1396 species: Archae - 34; Bacteria - 3478; Metazoa - 113; Fungi - 141; Plants - 568; Viruses - 41; Other Eukaryotes - 464 (source: NCBI BLink).
AT2G37980	1.44792	0	0	0	AT2G37980	O-fucosyltransferase family protein; FUNCTIONS IN: molecular_function unknown; INVOLVED IN: biological_process unknown; LOCATED IN: chloroplast; EXPRESSED IN: 13 plant structures; EXPRESSED DURING: L mature pollen stage, M germinated pollen stage, 4 anthesis, petal differentiation and expansion stage; CONTAINS InterPro DOMAIN/s: GDP-fucose protein O-fucosyltransferase (InterPro:IPR019378); BEST Arabidopsis thaliana protein match is: O-fucosyltransferase family protein (TAIR:AT3G54100.1); Has 844 Blast hits to 822 proteins in 31 species: Archae - 0; Bacteria - 0; Metazoa - 2; Fungi - 0; Plants - 842; Viruses - 0; Other Eukaryotes - 0 (source: NCBI BLink).
AT2G17220	1.44632	0	0	0	AT2G17220	Encodes a putative serine/threonine-specific protein kinase kin3. Protein is N-myristoylated.
AT5G19440	1.44533	0	0	0	AT5G19440	similar to Eucalyptus gunnii alcohol dehydrogenase of unknown physiological function (GI:1143445), apple tree, PIR:T16995; NOT a cinnamyl-alcohol dehydrogenase
AT5G20830	1.44283	0	0	0	SUS1	Encodes a protein with sucrose synthase activity (SUS1).
AT5G61160	1.43873	0	0	0	AT5G61160	anthocyanin 5-aromatic acyltransferase 1 (AACT1); FUNCTIONS IN: transferase activity, transferring acyl groups other than amino-acyl groups, transferase activity; INVOLVED IN: biological_process unknown; LOCATED IN: cellular_component unknown; EXPRESSED IN: stem, leaf; EXPRESSED DURING: LP.04 four leaves visible; CONTAINS InterPro DOMAIN/s: Transferase (InterPro:IPR003480); BEST Arabidopsis thaliana protein match is: HXXXD-type acyl-transferase family protein (TAIR:AT3G29680.1); Has 1807 Blast hits to 1807 proteins in 277 species: Archae - 0; Bacteria - 0; Metazoa - 736; Fungi - 347; Plants - 385; Viruses - 0; Other Eukaryotes - 339 (source: NCBI BLink).
AT3G04420	1.43852	0	0	0	anac048	NAC domain containing protein 48 (NAC048); FUNCTIONS IN: sequence-specific DNA binding transcription factor activity; INVOLVED IN: multicellular organismal development, regulation of transcription; LOCATED IN: cellular_component unknown; EXPRESSED IN: stem; CONTAINS InterPro DOMAIN/s: No apical meristem (NAM) protein (InterPro:IPR003441); BEST Arabidopsis thaliana protein match is: NAC domain containing protein 3 (TAIR:AT1G02220.1); Has 2729 Blast hits to 2712 proteins in 71 species: Archae - 0; Bacteria - 0; Metazoa - 0; Fungi - 0; Plants - 2728; Viruses - 0; Other Eukaryotes - 1 (source: NCBI BLink).
AT2G33530	1.43688	0	0	0	scpl46	serine carboxypeptidase-like 46 (scpl46); FUNCTIONS IN: serine-type carboxypeptidase activity; INVOLVED IN: proteolysis; LOCATED IN: plant-type cell wall; EXPRESSED IN: 21 plant structures; EXPRESSED DURING: 13 growth stages; CONTAINS InterPro DOMAIN/s: Peptidase S10, serine carboxypeptidase (InterPro:IPR001563), Peptidase S10, serine carboxypeptidase, active site (InterPro:IPR018202); BEST Arabidopsis thaliana protein match is: serine carboxypeptidase-like 45 (TAIR:AT1G28110.2); Has 3657 Blast hits to 3595 proteins in 428 species: Archae - 0; Bacteria - 306; Metazoa - 635; Fungi - 851; Plants - 1456; Viruses - 0; Other Eukaryotes - 409 (source: NCBI BLink).
AT1G80820	1.43645	0	0	0	CCR2	Encodes an cinnamoyl CoA reductase isoform. Involved in lignin biosynthesis.
AT4G15210	1.43606	0	0	0	ATBETA-AMY	cytosolic beta-amylase expressed in rosette leaves and inducible by sugar. RAM1 mutants have reduced beta amylase in leaves and stems.
AT5G01900	1.43017	0	0	0	WRKY62	member of WRKY Transcription Factor; Group III
AT5G55470	1.42965	0	0	0	ATNHX3	member of Sodium proton exchanger family
AT1G76980	1.42947	0	0	0	AT1G76980	BEST Arabidopsis thaliana protein match is: embryo defective 2170 (TAIR:AT1G21390.1); Has 65 Blast hits to 65 proteins in 23 species: Archae - 0; Bacteria - 8; Metazoa - 1; Fungi - 8; Plants - 40; Viruses - 3; Other Eukaryotes - 5 (source: NCBI BLink).
AT5G25180	1.42892	0	0	0	CYP71B14	putative cytochrome P450
AT1G66600	1.42885	0	0	0	WRKY63	A member of WRKY Transcription Factor; Group III. Involved in the regulation of plant responses to ABA and drought stress.
AT4G24190	1.42752	0	0	0	SHD	encodes an ortholog of GRP94, an ER-resident HSP90-like protein and is involved in regulation of meristem size and organization. Single and double mutant analyses suggest that SHD may be required for the correct folding and/or complex formation of CLV proteins. Lines carrying recessive mutations in this locus exhibits expanded shoot meristems, disorganized root meristems, and defective pollen tube elongation. Transcript is detected in all tissues examined and is not induced by heat. Endoplasmin supports the protein secretory pathway and has a role in proliferating tissues.
AT5G58390	1.42647	0	0	0	AT5G58390	Peroxidase superfamily protein; FUNCTIONS IN: peroxidase activity, heme binding; INVOLVED IN: response to oxidative stress, oxidation reduction; LOCATED IN: endomembrane system; EXPRESSED IN: 10 plant structures; EXPRESSED DURING: 6 growth stages; CONTAINS InterPro DOMAIN/s: Haem peroxidase (InterPro:IPR010255), Plant peroxidase (InterPro:IPR000823), Peroxidases heam-ligand binding site (InterPro:IPR019793), Haem peroxidase, plant/fungal/bacterial (InterPro:IPR002016), Peroxidase, active site (InterPro:IPR019794); BEST Arabidopsis thaliana protein match is: Peroxidase superfamily protein (TAIR:AT5G58400.1); Has 1807 Blast hits to 1807 proteins in 277 species: Archae - 0; Bacteria - 0; Metazoa - 736; Fungi - 347; Plants - 385; Viruses - 0; Other Eukaryotes - 339 (source: NCBI BLink).
AT4G37290	1.42583	0	1.25466	0	AT4G37290	unknown protein; FUNCTIONS IN: molecular_function unknown; INVOLVED IN: response to karrikin; LOCATED IN: endomembrane system; EXPRESSED IN: cotyledon, hypocotyl, leaf; EXPRESSED DURING: LP.04 four leaves visible; BEST Arabidopsis thaliana protein match is: unknown protein (TAIR:AT2G23270.1); Has 30201 Blast hits to 17322 proteins in 780 species: Archae - 12; Bacteria - 1396; Metazoa - 17338; Fungi - 3422; Plants - 5037; Viruses - 0; Other Eukaryotes - 2996 (source: NCBI BLink).
AT2G29990	1.42562	0	0	0	NDA2	alternative NAD(P)H dehydrogenase 2 (NDA2); FUNCTIONS IN: NADH dehydrogenase activity, oxidoreductase activity, FAD binding; INVOLVED IN: oxidation reduction; LOCATED IN: intrinsic to mitochondrial inner membrane; EXPRESSED IN: 24 plant structures; EXPRESSED DURING: 13 growth stages; CONTAINS InterPro DOMAIN/s: FAD-dependent pyridine nucleotide-disulphide oxidoreductase (InterPro:IPR013027), Pyridine nucleotide-disulphide oxidoreductase, NAD-binding region (InterPro:IPR001327); BEST Arabidopsis thaliana protein match is: alternative NAD(P)H dehydrogenase 1 (TAIR:AT1G07180.1); Has 11797 Blast hits to 11597 proteins in 2273 species: Archae - 301; Bacteria - 9312; Metazoa - 49; Fungi - 695; Plants - 411; Viruses - 0; Other Eukaryotes - 1029 (source: NCBI BLink).
AT2G39710	1.42438	0	0	0	AT2G39710	Encodes a Cysteine-rich peptide (CRP) family protein
AT2G38790	1.42345	0	1.81136	0	AT2G38790	unknown protein; Has 21 Blast hits to 21 proteins in 5 species: Archae - 0; Bacteria - 0; Metazoa - 0; Fungi - 0; Plants - 19; Viruses - 0; Other Eukaryotes - 2 (source: NCBI BLink).
AT4G20830	1.42299	0	1.60713	0	AT4G20830	FAD-binding Berberine family protein; FUNCTIONS IN: electron carrier activity, oxidoreductase activity, FAD binding, catalytic activity; INVOLVED IN: response to oxidative stress; LOCATED IN: mitochondrion, apoplast, plasma membrane, vacuole, plant-type cell wall; EXPRESSED IN: 26 plant structures; EXPRESSED DURING: 14 growth stages; CONTAINS InterPro DOMAIN/s: FAD-binding, type 2 (InterPro:IPR016166), Berberine/berberine-like (InterPro:IPR012951), FAD linked oxidase, N-terminal (InterPro:IPR006094); BEST Arabidopsis thaliana protein match is: FAD-binding Berberine family protein (TAIR:AT4G20840.1); Has 4327 Blast hits to 4201 proteins in 643 species: Archae - 38; Bacteria - 1800; Metazoa - 2; Fungi - 1615; Plants - 732; Viruses - 0; Other Eukaryotes - 140 (source: NCBI BLink).
AT4G39980	1.42204	0	0	0	DHS1	Encodes a 2-deoxy-D-arabino-heptulosonate 7-phosphate (DAHP) synthase, which catalyzes the first committed step in aromatic amino acid biosynthesis. Gene expression is induced by wounding and pathogenic bacteria Pseudomonas syringae.
AT3G44400	1.41628	0	0	0	AT3G44400	Disease resistance protein (TIR-NBS-LRR class) family; FUNCTIONS IN: transmembrane receptor activity, nucleoside-triphosphatase activity, nucleotide binding, ATP binding; INVOLVED IN: signal transduction, defense response, apoptosis, innate immune response; LOCATED IN: intrinsic to membrane, endomembrane system; EXPRESSED IN: 20 plant structures; EXPRESSED DURING: 14 growth stages; CONTAINS InterPro DOMAIN/s: ATPase, AAA+ type, core (InterPro:IPR003593), NB-ARC (InterPro:IPR002182), Leucine-rich repeat (InterPro:IPR001611), Toll-Interleukin receptor (InterPro:IPR000157), Disease resistance protein (InterPro:IPR000767); BEST Arabidopsis thaliana protein match is: Disease resistance protein (TIR-NBS-LRR class) family (TAIR:AT3G44630.3); Has 26520 Blast hits to 18063 proteins in 713 species: Archae - 22; Bacteria - 2368; Metazoa - 1818; Fungi - 184; Plants - 20768; Viruses - 6; Other Eukaryotes - 1354 (source: NCBI BLink).
AT2G47190	1.41535	0	0	0	ATMYB2	Encodes a MYB transcription factor that possesses an R2R3 MYB DNA binding domain and is known to regulate the expression of salt- and dehydration-responsive genes. Has been shown to bind calmodulin.
AT5G44070	1.41321	0	2.77328	0	CAD1	Phytochelatin synthase gene confers tolerance to cadmium ions. Catalyzes phytochelatin (PC) synthesis from glutathione (GSH) in the presence of Cd2+, Zn2+, Cu2+ and Fe3+, but not by Co2+ or Ni2+.
AT4G11280	1.41247	0	1.82613	0	ACS6	encodes a a member of the 1-aminocyclopropane-1-carboxylate (ACC) synthase (S-adenosyl-L-methionine methylthioadenosine-lyase, EC 4.4.1.14) gene family
AT1G76650	1.41197	0	1.7703	0	CML38	calmodulin-like 38 (CML38); FUNCTIONS IN: calcium ion binding; INVOLVED IN: response to wounding; LOCATED IN: plasma membrane; EXPRESSED IN: 19 plant structures; EXPRESSED DURING: 12 growth stages; CONTAINS InterPro DOMAIN/s: EF-Hand 1, calcium-binding site (InterPro:IPR018247), EF-HAND 2 (InterPro:IPR018249), Calcium-binding EF-hand (InterPro:IPR002048), EF-hand-like domain (InterPro:IPR011992); BEST Arabidopsis thaliana protein match is: Calcium-binding EF-hand family protein (TAIR:AT1G76640.1); Has 14301 Blast hits to 11244 proteins in 1181 species: Archae - 0; Bacteria - 48; Metazoa - 5820; Fungi - 2427; Plants - 3932; Viruses - 0; Other Eukaryotes - 2074 (source: NCBI BLink).
AT5G52760	1.4116	0	0	0	AT5G52760	Copper transport protein family; BEST Arabidopsis thaliana protein match is: Heavy metal transport/detoxification superfamily protein (TAIR:AT5G52750.1); Has 1807 Blast hits to 1807 proteins in 277 species: Archae - 0; Bacteria - 0; Metazoa - 736; Fungi - 347; Plants - 385; Viruses - 0; Other Eukaryotes - 339 (source: NCBI BLink).
AT1G15890	1.41085	0	0	0	AT1G15890	Disease resistance protein (CC-NBS-LRR class) family; FUNCTIONS IN: ATP binding; INVOLVED IN: N-terminal protein myristoylation, apoptosis, defense response; LOCATED IN: cellular_component unknown; EXPRESSED IN: 8 plant structures; EXPRESSED DURING: 6 growth stages; CONTAINS InterPro DOMAIN/s: NB-ARC (InterPro:IPR002182), Leucine-rich repeat (InterPro:IPR001611), Disease resistance protein (InterPro:IPR000767); BEST Arabidopsis thaliana protein match is: Disease resistance protein (CC-NBS-LRR class) family (TAIR:AT5G43730.1); Has 17730 Blast hits to 16510 proteins in 695 species: Archae - 12; Bacteria - 829; Metazoa - 2844; Fungi - 202; Plants - 13567; Viruses - 0; Other Eukaryotes - 276 (source: NCBI BLink).
AT3G47348	1.40642	0	0	0	AT3G47348	snoRNA; snoRNA
AT1G67850	1.40463	0	0	0	AT1G67850	Protein of unknown function (DUF707); CONTAINS InterPro DOMAIN/s: Protein of unknown function DUF707 (InterPro:IPR007877); BEST Arabidopsis thaliana protein match is: Protein of unknown function (DUF707) (TAIR:AT1G13000.2); Has 324 Blast hits to 323 proteins in 26 species: Archae - 0; Bacteria - 13; Metazoa - 0; Fungi - 0; Plants - 305; Viruses - 0; Other Eukaryotes - 6 (source: NCBI BLink).
AT4G04221	1.40448	0	0	0	AT4G04221	Potential natural antisense gene, locus overlaps with AT4G04220
AT1G74020	1.40245	0	0	0	SS2	Encodes AtSS-2 strictosidine synthase.
AT4G13900	1.39845	0	0	0	0	pseudogene, similar to NL0D, contains leucine rich-repeat domains Pfam:PF00560, INTERPRO:IPR001611; similar to Cf-4A protein (Lycopersicon esculentum) gi|3097197|emb|CAA73187; blastp match of 33% identity and 2.9e-93 P-value to GP|4235641|gb|AAD13301.1||AF119040 NL0D {Lycopersicon esculentum}
AT4G36150	1.39343	0	0	0	AT4G36150	Disease resistance protein (TIR-NBS-LRR class) family; FUNCTIONS IN: transmembrane receptor activity, ATP binding; INVOLVED IN: signal transduction, apoptosis, defense response, innate immune response; LOCATED IN: intrinsic to membrane, chloroplast; EXPRESSED IN: 20 plant structures; EXPRESSED DURING: 13 growth stages; CONTAINS InterPro DOMAIN/s: NB-ARC (InterPro:IPR002182), Toll-Interleukin receptor (InterPro:IPR000157), Disease resistance protein (InterPro:IPR000767); BEST Arabidopsis thaliana protein match is: Disease resistance protein (TIR-NBS-LRR class) family (TAIR:AT5G45250.1); Has 23119 Blast hits to 17172 proteins in 640 species: Archae - 16; Bacteria - 1087; Metazoa - 1782; Fungi - 109; Plants - 19291; Viruses - 8; Other Eukaryotes - 826 (source: NCBI BLink).
AT1G28370	1.39033	0	1.22121	0	ERF11	encodes a member of the ERF (ethylene response factor) subfamily B-1 of ERF/AP2 transcription factor family. The protein contains one AP2 domain. There are 15 members in this subfamily including ATERF-3, ATERF-4, ATERF-7, and leafy petiole.
AT1G76470	1.38959	0	0	0	AT1G76470	NAD(P)-binding Rossmann-fold superfamily protein; FUNCTIONS IN: coenzyme binding, binding, cinnamoyl-CoA reductase activity, catalytic activity; INVOLVED IN: lignin biosynthetic process, cellular metabolic process, metabolic process; LOCATED IN: endomembrane system; EXPRESSED IN: leaf whorl, sepal, male gametophyte, flower, stamen; EXPRESSED DURING: 4 anthesis, petal differentiation and expansion stage; CONTAINS InterPro DOMAIN/s: NAD-dependent epimerase/dehydratase (InterPro:IPR001509), NAD(P)-binding domain (InterPro:IPR016040); BEST Arabidopsis thaliana protein match is: NAD(P)-binding Rossmann-fold superfamily protein (TAIR:AT2G33590.1); Has 10841 Blast hits to 10825 proteins in 1773 species: Archae - 155; Bacteria - 4250; Metazoa - 416; Fungi - 802; Plants - 2399; Viruses - 56; Other Eukaryotes - 2763 (source: NCBI BLink).
AT3G26230	1.3892	0	0	0	CYP71B24	putative cytochrome P450
AT5G13205	1.38612	0	0	0	AT5G13205	transposable element gene; copia-like retrotransposon family, has a 8.1e-252 P-value blast match to gb|AAO73529.1| gag-pol polyprotein (Glycine max) (SIRE1) (Ty1_Copia-family)
AT5G47140	1.38557	0	0	0	GATA27	Encodes a member of the GATA factor family of zinc finger transcription factors.
AT1G77500	1.38514	0	1.04957	0	AT1G77500	Protein of unknown function (DUF630 and DUF632); INVOLVED IN: N-terminal protein myristoylation; EXPRESSED IN: 20 plant structures; EXPRESSED DURING: 11 growth stages; CONTAINS InterPro DOMAIN/s: Protein of unknown function DUF630 (InterPro:IPR006868), Protein of unknown function DUF632 (InterPro:IPR006867); BEST Arabidopsis thaliana protein match is: Protein of unknown function (DUF630 and DUF632) (TAIR:AT1G21740.1); Has 982 Blast hits to 757 proteins in 139 species: Archae - 0; Bacteria - 60; Metazoa - 125; Fungi - 47; Plants - 679; Viruses - 3; Other Eukaryotes - 68 (source: NCBI BLink).
AT1G55450	1.38041	0	2.77071	0	AT1G55450	S-adenosyl-L-methionine-dependent methyltransferases superfamily protein; FUNCTIONS IN: methyltransferase activity; EXPRESSED IN: 20 plant structures; EXPRESSED DURING: 13 growth stages; CONTAINS InterPro DOMAIN/s: Methyltransferase type 11 (InterPro:IPR013216); BEST Arabidopsis thaliana protein match is: S-adenosyl-L-methionine-dependent methyltransferases superfamily protein (TAIR:AT3G54150.1).
AT1G69050	1.37996	0	0	0	AT1G69050	unknown protein; Has 9 Blast hits to 9 proteins in 4 species: Archae - 0; Bacteria - 0; Metazoa - 0; Fungi - 0; Plants - 9; Viruses - 0; Other Eukaryotes - 0 (source: NCBI BLink).
AT4G15258	1.37961	0	0	1.26062	SNOR37-2	Encodes a C/D box snoRNA (snoR37-2). Gb: AJ505638
AT5G04720	1.37875	0	1.22632	0	ADR1-L2	Encodes a member of the ADR1 family nucleotide-binding leucine-rich repeat (NB-LRR) immune receptors.
AT5G62680	1.37748	0	0	0	AT5G62680	Major facilitator superfamily protein; FUNCTIONS IN: transporter activity; INVOLVED IN: oligopeptide transport, response to karrikin; LOCATED IN: plasma membrane, membrane; EXPRESSED IN: 23 plant structures; EXPRESSED DURING: 13 growth stages; CONTAINS InterPro DOMAIN/s: Oligopeptide transporter (InterPro:IPR000109), Major facilitator superfamily, general substrate transporter (InterPro:IPR016196); BEST Arabidopsis thaliana protein match is: Major facilitator superfamily protein (TAIR:AT3G47960.1); Has 3769 Blast hits to 3614 proteins in 562 species: Archae - 0; Bacteria - 609; Metazoa - 518; Fungi - 366; Plants - 2162; Viruses - 0; Other Eukaryotes - 114 (source: NCBI BLink).
AT2G34500	1.37462	0	0	0	AT2G34500	Encodes a protein with C22-sterol desaturase activity. The enzyme was shown to catalyze in the presence of NADPH the conversion of &beta;-sitosterol to stigmasterol, but not that of 24-<i>epi</i>-campesterol to brassicasterol (unlike CYP710A2).
AT3G28480	1.37266	0	0	0	AT3G28480	Oxoglutarate/iron-dependent oxygenase; FUNCTIONS IN: oxidoreductase activity, acting on paired donors, with incorporation or reduction of molecular oxygen, 2-oxoglutarate as one donor, and incorporation of one atom each of oxygen into both donors, oxidoreductase activity, oxidoreductase activity, acting on paired donors, with incorporation or reduction of molecular oxygen, L-ascorbic acid binding, iron ion binding; INVOLVED IN: oxidation reduction, peptidyl-proline hydroxylation to 4-hydroxy-L-proline; LOCATED IN: Golgi apparatus; EXPRESSED IN: 24 plant structures; EXPRESSED DURING: 13 growth stages; CONTAINS InterPro DOMAIN/s: Prolyl 4-hydroxylase, alpha subunit (InterPro:IPR006620), Oxoglutarate/iron-dependent oxygenase (InterPro:IPR005123), Metridin-like ShK toxin (InterPro:IPR003582); BEST Arabidopsis thaliana protein match is: Oxoglutarate/iron-dependent oxygenase (TAIR:AT3G28490.1).
AT2G24160	1.36783	0	1.56641	0	0	pseudogene, leucine rich repeat protein family, contains leucine rich-repeat domains Pfam:PF00560, INTERPRO:IPR001611; contains some similarity to Cf-4 (Lycopersicon hirsutum) gi|2808683|emb|CAA05268; blastp match of 37% identity and 8.4e-98 P-value to GP|2808683|emb|CAA05268.1||AJ002235 Cf-4 {Lycopersicon hirsutum}
AT5G50560	1.36721	0	0	0	AT5G50560	Protein of unknown function (DUF 3339); FUNCTIONS IN: molecular_function unknown; INVOLVED IN: biological_process unknown; LOCATED IN: endomembrane system; CONTAINS InterPro DOMAIN/s: Protein of unknown function DUF3339 (InterPro:IPR021775); BEST Arabidopsis thaliana protein match is: Protein of unknown function (DUF 3339) (TAIR:AT5G50660.1); Has 30201 Blast hits to 17322 proteins in 780 species: Archae - 12; Bacteria - 1396; Metazoa - 17338; Fungi - 3422; Plants - 5037; Viruses - 0; Other Eukaryotes - 2996 (source: NCBI BLink).
AT4G39364	1.36585	0	0	0	AT4G39364	snoRNA; snoRNA
AT4G38552	1.36414	0	1.60552	0	AT4G38552	Potential natural antisense gene, locus overlaps with AT4G38550
AT4G35110	1.36391	0	0	0	AT4G35110	Arabidopsis phospholipase-like protein (PEARLI 4) family; FUNCTIONS IN: molecular_function unknown; INVOLVED IN: response to karrikin; LOCATED IN: cellular_component unknown; EXPRESSED IN: 15 plant structures; EXPRESSED DURING: 10 growth stages; CONTAINS InterPro DOMAIN/s: Phospholipase-like, arabidopsis (InterPro:IPR007942); BEST Arabidopsis thaliana protein match is: Arabidopsis phospholipase-like protein (PEARLI 4) family (TAIR:AT2G16900.1); Has 679 Blast hits to 588 proteins in 127 species: Archae - 27; Bacteria - 57; Metazoa - 141; Fungi - 40; Plants - 275; Viruses - 32; Other Eukaryotes - 107 (source: NCBI BLink).
AT4G05020	1.36274	0	0	0	NDB2	NAD(P)H dehydrogenase B2 (NDB2); FUNCTIONS IN: disulfide oxidoreductase activity, oxidoreductase activity, FAD binding, calcium ion binding; INVOLVED IN: oxidation reduction; LOCATED IN: mitochondrion, extrinsic to mitochondrial inner membrane; EXPRESSED IN: 25 plant structures; EXPRESSED DURING: 15 growth stages; CONTAINS InterPro DOMAIN/s: FAD-dependent pyridine nucleotide-disulphide oxidoreductase (InterPro:IPR013027), EF-Hand 1, calcium-binding site (InterPro:IPR018247), Pyridine nucleotide-disulphide oxidoreductase, NAD-binding region (InterPro:IPR001327), EF-HAND 2 (InterPro:IPR018249), Calcium-binding EF-hand (InterPro:IPR002048); BEST Arabidopsis thaliana protein match is: NAD(P)H dehydrogenase B3 (TAIR:AT4G21490.1).
AT5G62480	1.36115	0	0	0	ATGSTU9	Encodes glutathione transferase belonging to the tau class of GSTs. Naming convention according to Wagner et al. (2002).
AT3G13525	1.3608	0	0	0	AT3G13525	snoRNA; snoRNA
AT4G18440	1.35998	0	0	0	AT4G18440	L-Aspartase-like family protein; FUNCTIONS IN: N6-(1,2-dicarboxyethyl)AMP AMP-lyase (fumarate-forming) activity, catalytic activity; INVOLVED IN: purine ribonucleotide biosynthetic process, purine base biosynthetic process, IMP biosynthetic process; LOCATED IN: chloroplast, chloroplast stroma; CONTAINS InterPro DOMAIN/s: Adenylosuccinate lyase C-terminal/plant (InterPro:IPR013539), L-Aspartase-like (InterPro:IPR008948), Adenylosuccinate lyase (InterPro:IPR004769), Fumarate lyase, conserved site (InterPro:IPR020557), Lyase 1, N-terminal (InterPro:IPR022761), Fumarate lyase (InterPro:IPR000362); BEST Arabidopsis thaliana protein match is: L-Aspartase-like family protein (TAIR:AT1G36280.1); Has 30201 Blast hits to 17322 proteins in 780 species: Archae - 12; Bacteria - 1396; Metazoa - 17338; Fungi - 3422; Plants - 5037; Viruses - 0; Other Eukaryotes - 2996 (source: NCBI BLink).
AT1G30900	1.35225	0	0	0	VSR6	VACUOLAR SORTING RECEPTOR 6 (VSR6); FUNCTIONS IN: calcium ion binding; INVOLVED IN: protein targeting to vacuole; LOCATED IN: integral to plasma membrane, Golgi transport complex; EXPRESSED IN: 20 plant structures; EXPRESSED DURING: 10 growth stages; CONTAINS InterPro DOMAIN/s: Protease-associated PA (InterPro:IPR003137), EGF-like calcium-binding, conserved site (InterPro:IPR018097), EGF-like calcium-binding (InterPro:IPR001881), Growth factor, receptor (InterPro:IPR009030); BEST Arabidopsis thaliana protein match is: VACUOLAR SORTING RECEPTOR 5 (TAIR:AT2G34940.1); Has 12335 Blast hits to 5905 proteins in 215 species: Archae - 2; Bacteria - 51; Metazoa - 11201; Fungi - 6; Plants - 368; Viruses - 0; Other Eukaryotes - 707 (source: NCBI BLink).
AT2G29720	1.35165	0	0	0	CTF2B	Encodes CTF2B.
AT3G60690	1.34919	0	0	0	AT3G60690	SAUR-like auxin-responsive protein family ; CONTAINS InterPro DOMAIN/s: Auxin responsive SAUR protein (InterPro:IPR003676); BEST Arabidopsis thaliana protein match is: SAUR-like auxin-responsive protein family (TAIR:AT2G45210.1); Has 1342 Blast hits to 1328 proteins in 27 species: Archae - 0; Bacteria - 0; Metazoa - 0; Fungi - 0; Plants - 1341; Viruses - 0; Other Eukaryotes - 1 (source: NCBI BLink).
AT1G06000	1.34917	0	0	0	AT1G06000	encodes a flavonol-7-O-rhamnosyltransferase involved in the formation of rhamnosylated flavonols
AT2G20150	1.34579	0	0	0	AT2G20150	unknown protein; Has 5 Blast hits to 5 proteins in 1 species: Archae - 0; Bacteria - 0; Metazoa - 0; Fungi - 0; Plants - 5; Viruses - 0; Other Eukaryotes - 0 (source: NCBI BLink).
AT3G26170	1.3457	0	0	0	CYP71B19	putative cytochrome P450
AT2G20630	1.34459	0	0	0	PIA1	PP2C induced by AVRRPM1 (PIA1); FUNCTIONS IN: protein serine/threonine phosphatase activity, catalytic activity; INVOLVED IN: biological_process unknown; LOCATED IN: cellular_component unknown; EXPRESSED IN: 23 plant structures; EXPRESSED DURING: 14 growth stages; CONTAINS InterPro DOMAIN/s: Protein phosphatase 2C-related (InterPro:IPR001932), Protein phosphatase 2C, N-terminal (InterPro:IPR014045), Protein phosphatase 2C (InterPro:IPR015655); BEST Arabidopsis thaliana protein match is: Protein phosphatase 2C family protein (TAIR:AT4G28400.1); Has 35333 Blast hits to 34131 proteins in 2444 species: Archae - 798; Bacteria - 22429; Metazoa - 974; Fungi - 991; Plants - 531; Viruses - 0; Other Eukaryotes - 9610 (source: NCBI BLink).
AT2G46620	1.34449	0	0	0	AT2G46620	P-loop containing nucleoside triphosphate hydrolases superfamily protein; FUNCTIONS IN: nucleoside-triphosphatase activity, ATPase activity, nucleotide binding, ATP binding; LOCATED IN: endomembrane system; EXPRESSED IN: 22 plant structures; EXPRESSED DURING: 13 growth stages; CONTAINS InterPro DOMAIN/s: ATPase, AAA+ type, core (InterPro:IPR003593), ATPase, AAA-type, core (InterPro:IPR003959); BEST Arabidopsis thaliana protein match is: P-loop containing nucleoside triphosphate hydrolases superfamily protein (TAIR:AT3G28580.1); Has 14567 Blast hits to 13858 proteins in 2196 species: Archae - 1075; Bacteria - 5270; Metazoa - 1990; Fungi - 1931; Plants - 1602; Viruses - 18; Other Eukaryotes - 2681 (source: NCBI BLink).
AT5G14930	1.34351	0	0	0	SAG101	encodes an acyl hydrolase involved in senescence .
AT3G54060	1.34068	0	0	0	AT3G54060	unknown protein; BEST Arabidopsis thaliana protein match is: unknown protein (TAIR:AT2G37960.2); Has 455 Blast hits to 322 proteins in 98 species: Archae - 0; Bacteria - 178; Metazoa - 88; Fungi - 75; Plants - 28; Viruses - 2; Other Eukaryotes - 84 (source: NCBI BLink).
AT1G55910	1.34036	0	0	0	ZIP11	member of Putative zinc transporter ZIP2 - like family
AT3G12830	1.3398	0	0	0	AT3G12830	SAUR-like auxin-responsive protein family ; CONTAINS InterPro DOMAIN/s: Auxin responsive SAUR protein (InterPro:IPR003676); BEST Arabidopsis thaliana protein match is: SAUR-like auxin-responsive protein family (TAIR:AT1G56150.1); Has 1206 Blast hits to 1201 proteins in 26 species: Archae - 0; Bacteria - 0; Metazoa - 0; Fungi - 0; Plants - 1205; Viruses - 0; Other Eukaryotes - 1 (source: NCBI BLink).
AT4G17720	1.33939	0	0	0	AT4G17720	RNA-binding (RRM/RBD/RNP motifs) family protein; FUNCTIONS IN: oxidoreductase activity, nucleotide binding, nucleic acid binding; INVOLVED IN: oxidation reduction; EXPRESSED IN: 24 plant structures; EXPRESSED DURING: 15 growth stages; CONTAINS InterPro DOMAIN/s: Aldo/keto reductase (InterPro:IPR001395), RNA recognition motif, RNP-1 (InterPro:IPR000504), Nucleotide-binding, alpha-beta plait (InterPro:IPR012677); BEST Arabidopsis thaliana protein match is: RNA-binding (RRM/RBD/RNP motifs) family protein (TAIR:AT5G46870.1); Has 30201 Blast hits to 17322 proteins in 780 species: Archae - 12; Bacteria - 1396; Metazoa - 17338; Fungi - 3422; Plants - 5037; Viruses - 0; Other Eukaryotes - 2996 (source: NCBI BLink).
AT1G17600	1.33855	0	0	0	AT1G17600	Disease resistance protein (TIR-NBS-LRR class) family; FUNCTIONS IN: transmembrane receptor activity, ATP binding; INVOLVED IN: signal transduction, defense response, apoptosis, innate immune response; LOCATED IN: intrinsic to membrane; EXPRESSED IN: leaf whorl, leaf; EXPRESSED DURING: LP.10 ten leaves visible; CONTAINS InterPro DOMAIN/s: NB-ARC (InterPro:IPR002182), Toll-Interleukin receptor (InterPro:IPR000157), Disease resistance protein (InterPro:IPR000767); BEST Arabidopsis thaliana protein match is: Disease resistance protein (TIR-NBS-LRR class) family (TAIR:AT5G40100.1); Has 24331 Blast hits to 16604 proteins in 714 species: Archae - 19; Bacteria - 1452; Metazoa - 3934; Fungi - 232; Plants - 17994; Viruses - 0; Other Eukaryotes - 700 (source: NCBI BLink).
AT1G48320	1.33803	0	0	0	AT1G48320	Encodes one of the two functional DHNA-CoA (1,4-dihydroxy-2-naphthoyl-CoA) thioesterases found in Arabidopsis.
AT3G28890	1.33755	0	0	0	AtRLP43	receptor like protein 43 (RLP43); FUNCTIONS IN: kinase activity; INVOLVED IN: signal transduction; LOCATED IN: endomembrane system; EXPRESSED IN: stem, leaf whorl, inflorescence meristem, leaf, stamen; EXPRESSED DURING: LP.04 four leaves visible, 4 anthesis; CONTAINS InterPro DOMAIN/s: Leucine-rich repeat-containing N-terminal domain, type 2 (InterPro:IPR013210), Leucine-rich repeat (InterPro:IPR001611); BEST Arabidopsis thaliana protein match is: receptor like protein 34 (TAIR:AT3G11010.1); Has 102583 Blast hits to 30031 proteins in 1080 species: Archae - 49; Bacteria - 8204; Metazoa - 22065; Fungi - 946; Plants - 63122; Viruses - 5; Other Eukaryotes - 8192 (source: NCBI BLink).
AT3G28850	1.33755	0	0	0	AT3G28850	Glutaredoxin family protein; FUNCTIONS IN: electron carrier activity, protein disulfide oxidoreductase activity; INVOLVED IN: N-terminal protein myristoylation, cell redox homeostasis; LOCATED IN: plasma membrane; EXPRESSED IN: 24 plant structures; EXPRESSED DURING: 15 growth stages; CONTAINS InterPro DOMAIN/s: Thioredoxin fold (InterPro:IPR012335), Glutaredoxin (InterPro:IPR002109), Thioredoxin-like fold (InterPro:IPR012336); BEST Arabidopsis thaliana protein match is: Glutaredoxin family protein (TAIR:AT5G39865.1); Has 637 Blast hits to 625 proteins in 107 species: Archae - 0; Bacteria - 51; Metazoa - 127; Fungi - 21; Plants - 387; Viruses - 0; Other Eukaryotes - 51 (source: NCBI BLink).
ATCG00040	1.33753	0	0	0	MATK	Encodes a maturase located in the trnK intron in the chloroplast genome.
AT3G60470	1.33699	0	0	0	AT3G60470	Plant protein of unknown function (DUF247); CONTAINS InterPro DOMAIN/s: Protein of unknown function DUF247, plant (InterPro:IPR004158); BEST Arabidopsis thaliana protein match is: Plant protein of unknown function (DUF247) (TAIR:AT2G28580.1); Has 1401 Blast hits to 907 proteins in 17 species: Archae - 0; Bacteria - 0; Metazoa - 0; Fungi - 0; Plants - 1401; Viruses - 0; Other Eukaryotes - 0 (source: NCBI BLink).
AT3G54950	1.33628	0	0	0	AT3G54950	Encodes pPLAIIIbeta, a member of the Group 3 patatin-related phospholipases. pPLAIIIbeta hydrolyzes phospholipids and galactolipids and additionally has acyl-CoA thioesterase activity. Alterations of pPLAIII&#946; result in changes in lipid levels and composition.
AT1G78830	1.33204	0	1.08367	0	AT1G78830	Curculin-like (mannose-binding) lectin family protein; FUNCTIONS IN: sugar binding; LOCATED IN: apoplast, cell wall, plasma membrane, plant-type cell wall; EXPRESSED IN: leaf; CONTAINS InterPro DOMAIN/s: Curculin-like (mannose-binding) lectin (InterPro:IPR001480), PAN-2 domain (InterPro:IPR013227); BEST Arabidopsis thaliana protein match is: D-mannose binding lectin protein with Apple-like carbohydrate-binding domain (TAIR:AT1G78820.1); Has 2662 Blast hits to 2603 proteins in 85 species: Archae - 0; Bacteria - 10; Metazoa - 0; Fungi - 0; Plants - 2651; Viruses - 0; Other Eukaryotes - 1 (source: NCBI BLink).
AT1G22350	1.33064	0	0	0	0	pseudogene, putative UDP-glucose glucosyltransferase, similar to UDP-glucose glucosyltransferase GI:3928543 from (Arabidopsis thaliana); blastp match of 56% identity and 2.1e-151 P-value to GP|19911203|dbj|BAB86928.1||AB070753 glucosyltransferase-10 {Vigna angularis}
AT3G54960	1.33033	0	0	0	ATPDIL1-3	Encodes a protein disulfide isomerase-like (PDIL) protein, a member of a multigene family within the thioredoxin (TRX) superfamily. Transcript levels for this gene are up-regulated in response to three different chemical inducers of ER stress (dithiothreitol, beta-mercaptoethanol, and tunicamycin). Neither AtIRE1-2 nor AtbZIP60 appear to be required for this response.
AT2G28940	1.32974	0	1.29659	0	AT2G28940	Protein kinase superfamily protein; FUNCTIONS IN: protein kinase activity, kinase activity, ATP binding; INVOLVED IN: protein amino acid phosphorylation; EXPRESSED IN: 19 plant structures; EXPRESSED DURING: 13 growth stages; CONTAINS InterPro DOMAIN/s: Protein kinase, ATP binding site (InterPro:IPR017441), Protein kinase, catalytic domain (InterPro:IPR000719), Serine/threonine-protein kinase-like domain (InterPro:IPR017442), Protein kinase-like domain (InterPro:IPR011009); BEST Arabidopsis thaliana protein match is: Protein kinase superfamily protein (TAIR:AT3G09830.2); Has 35333 Blast hits to 34131 proteins in 2444 species: Archae - 798; Bacteria - 22429; Metazoa - 974; Fungi - 991; Plants - 531; Viruses - 0; Other Eukaryotes - 9610 (source: NCBI BLink).
AT1G26390	1.32884	0	0	0	AT1G26390	FAD-binding Berberine family protein; FUNCTIONS IN: electron carrier activity, oxidoreductase activity, FAD binding, catalytic activity; LOCATED IN: endomembrane system; EXPRESSED IN: 10 plant structures; EXPRESSED DURING: LP.06 six leaves visible, LP.04 four leaves visible, 4 anthesis, LP.02 two leaves visible, petal differentiation and expansion stage; CONTAINS InterPro DOMAIN/s: FAD-binding, type 2 (InterPro:IPR016166), Berberine/berberine-like (InterPro:IPR012951), FAD linked oxidase, N-terminal (InterPro:IPR006094); BEST Arabidopsis thaliana protein match is: FAD-binding Berberine family protein (TAIR:AT1G26420.1); Has 4431 Blast hits to 4295 proteins in 635 species: Archae - 59; Bacteria - 1880; Metazoa - 8; Fungi - 1648; Plants - 659; Viruses - 0; Other Eukaryotes - 177 (source: NCBI BLink).
AT1G51660	1.32811	0	0	0	ATMKK4	Encodes a mitogen-activated map kinase kinase (there are nine in Arabidopsis) involved in innate immunity. This protein activates MPK3/MPK6 and early-defense genes redundantly with MKK5. In plants with both MKK5 and MKK6 levels reduced by RNAi plants, floral organs do not abscise suggestion a role for both proteins in mediating floral organ abscission.
AT3G57640	1.32712	0	1.06612	0	AT3G57640	Protein kinase superfamily protein; FUNCTIONS IN: protein kinase activity, ATP binding; INVOLVED IN: protein amino acid phosphorylation; CONTAINS InterPro DOMAIN/s: Protein kinase, catalytic domain (InterPro:IPR000719), Serine-threonine/tyrosine-protein kinase (InterPro:IPR001245), Protein kinase-like domain (InterPro:IPR011009); BEST Arabidopsis thaliana protein match is: Protein kinase superfamily protein (TAIR:AT1G65250.1); Has 19152 Blast hits to 18939 proteins in 410 species: Archae - 0; Bacteria - 70; Metazoa - 1065; Fungi - 99; Plants - 17549; Viruses - 14; Other Eukaryotes - 355 (source: NCBI BLink).
AT1G02230	1.32571	0	0	0	ANAC004	NAC domain containing protein 4 (NAC004); FUNCTIONS IN: sequence-specific DNA binding transcription factor activity; INVOLVED IN: multicellular organismal development, regulation of transcription; LOCATED IN: cellular_component unknown; CONTAINS InterPro DOMAIN/s: No apical meristem (NAM) protein (InterPro:IPR003441); BEST Arabidopsis thaliana protein match is: NAC domain containing protein 5 (TAIR:AT1G02250.1); Has 2785 Blast hits to 2773 proteins in 73 species: Archae - 0; Bacteria - 0; Metazoa - 0; Fungi - 8; Plants - 2773; Viruses - 0; Other Eukaryotes - 4 (source: NCBI BLink).
AT3G19580	1.32518	0	1.79927	0	AZF2	Encodes zinc finger protein. mRNA levels are upregulated in response to ABA, high salt, and mild dessication. The protein is localized to the nucleus and acts as a transcriptional repressor.
AT5G01500	1.32332	0	0	0	TAAC	encodes an ATP/ADP carrier that is located to the thylakoid membrane involved in providing ATP during thylakoid biogenesis and turnover
AT4G23250	1.32124	0	1.02994	0	EMB1290	EMBRYO DEFECTIVE 1290 (EMB1290); FUNCTIONS IN: protein kinase activity, kinase activity; INVOLVED IN: protein amino acid autophosphorylation, embryo development ending in seed dormancy; LOCATED IN: plasma membrane; EXPRESSED IN: stem; CONTAINS InterPro DOMAIN/s: Protein kinase, ATP binding site (InterPro:IPR017441), Serine/threonine-protein kinase domain (InterPro:IPR002290), Protein of unknown function DUF26 (InterPro:IPR002902), Serine-threonine/tyrosine-protein kinase (InterPro:IPR001245), Protein kinase-like domain (InterPro:IPR011009), Serine/threonine-protein kinase, active site (InterPro:IPR008271), Protein kinase, catalytic domain (InterPro:IPR000719), Tyrosine-protein kinase, catalytic domain (InterPro:IPR020635), Concanavalin A-like lectin/glucanase (InterPro:IPR008985); BEST Arabidopsis thaliana protein match is: cysteine-rich RLK (RECEPTOR-like protein kinase) 18 (TAIR:AT4G23260.1); Has 121653 Blast hits to 119053 proteins in 4422 species: Archae - 98; Bacteria - 13672; Metazoa - 43987; Fungi - 10320; Plants - 35330; Viruses - 426; Other Eukaryotes - 17820 (source: NCBI BLink).
AT4G25940	1.32105	0	0	0	AT4G25940	ENTH/ANTH/VHS superfamily protein; FUNCTIONS IN: phospholipid binding, clathrin binding, binding, phosphatidylinositol binding; INVOLVED IN: clathrin coat assembly; LOCATED IN: clathrin coat; EXPRESSED IN: 14 plant structures; EXPRESSED DURING: 10 growth stages; CONTAINS InterPro DOMAIN/s: Epsin-like, N-terminal (InterPro:IPR013809), ANTH (InterPro:IPR011417), ENTH/VHS (InterPro:IPR008942), Clathrin adaptor, phosphoinositide-binding, GAT-like (InterPro:IPR014712); BEST Arabidopsis thaliana protein match is: ENTH/ANTH/VHS superfamily protein (TAIR:AT5G57200.1); Has 8063 Blast hits to 4237 proteins in 339 species: Archae - 25; Bacteria - 270; Metazoa - 3478; Fungi - 641; Plants - 597; Viruses - 312; Other Eukaryotes - 2740 (source: NCBI BLink).
AT1G27770	1.32014	0	1.75615	0	ACA1	Encodes a chloroplast envelope Ca2+-ATPase with an N-terminal autoinhibitor.
AT4G08470	1.31884	0	0	0	MAPKKK10	Encodes a member of the A1 subgroup of the MEKK (MAPK/ERK kinase kinase) family. MEKK is another name for Mitogen-Activated Protein Kinase Kinase Kinase (MAPKKK or MAP3K). This subgroup has four members: At4g08500 (MEKK1, also known as ARAKIN, MAP3Kb1, MAPKKK8), At4g08480 (MEKK2, also known as MAP3Kb4, MAPKKK9), At4g08470 (MEKK3, also known as MAP3Kb3, MAPKKK10) and At4g12020 (MEKK4, also known as MAP3Kb5, MAPKKK11, WRKY19). Nomenclatures for mitogen-activated protein kinases are described in Trends in Plant Science 2002, 7(7):301.
AT1G18390	1.31758	0	1.07482	0	AT1G18390	Protein kinase superfamily protein; FUNCTIONS IN: protein serine/threonine kinase activity, protein kinase activity, kinase activity, ATP binding; INVOLVED IN: protein amino acid phosphorylation; EXPRESSED IN: 22 plant structures; EXPRESSED DURING: 13 growth stages; CONTAINS InterPro DOMAIN/s: Protein kinase, ATP binding site (InterPro:IPR017441), Protein kinase, catalytic domain (InterPro:IPR000719), Serine/threonine-protein kinase domain (InterPro:IPR002290), Tyrosine-protein kinase, catalytic domain (InterPro:IPR020635), Serine/threonine-protein kinase-like domain (InterPro:IPR017442), Serine/threonine-protein kinase, active site (InterPro:IPR008271), Protein kinase-like domain (InterPro:IPR011009); BEST Arabidopsis thaliana protein match is: Protein kinase superfamily protein (TAIR:AT1G66880.1); Has 128125 Blast hits to 126473 proteins in 4812 species: Archae - 110; Bacteria - 14433; Metazoa - 47787; Fungi - 10757; Plants - 35416; Viruses - 568; Other Eukaryotes - 19054 (source: NCBI BLink).
AT1G65450	1.31531	0	0	1.34525	AT1G65450	HXXXD-type acyl-transferase family protein; FUNCTIONS IN: transferase activity, transferring acyl groups other than amino-acyl groups, transferase activity; INVOLVED IN: biological_process unknown; LOCATED IN: cellular_component unknown; EXPRESSED IN: 19 plant structures; EXPRESSED DURING: 11 growth stages; CONTAINS InterPro DOMAIN/s: Transferase (InterPro:IPR003480); BEST Arabidopsis thaliana protein match is: HXXXD-type acyl-transferase family protein (TAIR:AT5G41040.1); Has 2085 Blast hits to 2084 proteins in 114 species: Archae - 0; Bacteria - 0; Metazoa - 0; Fungi - 33; Plants - 2050; Viruses - 0; Other Eukaryotes - 2 (source: NCBI BLink).
AT3G44630	1.31374	0	1.89611	0	AT3G44630	Disease resistance protein (TIR-NBS-LRR class) family; FUNCTIONS IN: transmembrane receptor activity, nucleoside-triphosphatase activity, nucleotide binding, ATP binding; INVOLVED IN: defense response; LOCATED IN: intrinsic to membrane; EXPRESSED IN: 22 plant structures; EXPRESSED DURING: 13 growth stages; CONTAINS InterPro DOMAIN/s: ATPase, AAA+ type, core (InterPro:IPR003593), NB-ARC (InterPro:IPR002182), Leucine-rich repeat (InterPro:IPR001611), Toll-Interleukin receptor (InterPro:IPR000157), Disease resistance protein (InterPro:IPR000767); BEST Arabidopsis thaliana protein match is: Disease resistance protein (TIR-NBS-LRR class) family (TAIR:AT3G44480.1); Has 41236 Blast hits to 23630 proteins in 841 species: Archae - 26; Bacteria - 2523; Metazoa - 3794; Fungi - 289; Plants - 32905; Viruses - 4; Other Eukaryotes - 1695 (source: NCBI BLink).
AT1G64065	1.31319	0	2.0446	0	AT1G64065	Late embryogenesis abundant (LEA) hydroxyproline-rich glycoprotein family; CONTAINS InterPro DOMAIN/s: Late embryogenesis abundant protein, group 2 (InterPro:IPR004864); BEST Arabidopsis thaliana protein match is: Late embryogenesis abundant (LEA) hydroxyproline-rich glycoprotein family (TAIR:AT2G46150.1); Has 35333 Blast hits to 34131 proteins in 2444 species: Archae - 798; Bacteria - 22429; Metazoa - 974; Fungi - 991; Plants - 531; Viruses - 0; Other Eukaryotes - 9610 (source: NCBI BLink).
AT2G13790	1.31237	0	1.27676	0	ATSERK4	somatic embryogenesis receptor-like kinase 4 (SERK4); FUNCTIONS IN: protein kinase activity, transmembrane receptor protein serine/threonine kinase activity; INVOLVED IN: in 6 processes; LOCATED IN: endomembrane system; EXPRESSED IN: rosette leaf, cauline leaf, fruit, root, flower; CONTAINS InterPro DOMAIN/s: Protein kinase, ATP binding site (InterPro:IPR017441), Protein kinase, catalytic domain (InterPro:IPR000719), Leucine-rich repeat-containing N-terminal domain, type 2 (InterPro:IPR013210), Leucine-rich repeat (InterPro:IPR001611), Serine/threonine-protein kinase-like domain (InterPro:IPR017442), Protein kinase-like domain (InterPro:IPR011009), Serine/threonine-protein kinase, active site (InterPro:IPR008271); BEST Arabidopsis thaliana protein match is: somatic embryogenesis receptor-like kinase 5 (TAIR:AT2G13800.1); Has 172318 Blast hits to 120437 proteins in 4454 species: Archae - 129; Bacteria - 14524; Metazoa - 44355; Fungi - 9158; Plants - 84468; Viruses - 411; Other Eukaryotes - 19273 (source: NCBI BLink).
AT3G22890	1.31198	0	0	0	APS1	encodes ATP sulfurylase, the first enzyme in the sulfate assimilation pathway of Arabidopsis. It may also participate in selenium metabolism.
AT4G34150	1.31148	0	3.00599	0	AT4G34150	Calcium-dependent lipid-binding (CaLB domain) family protein; CONTAINS InterPro DOMAIN/s: C2 membrane targeting protein (InterPro:IPR018029), C2 calcium/lipid-binding domain, CaLB (InterPro:IPR008973), C2 calcium-dependent membrane targeting (InterPro:IPR000008); BEST Arabidopsis thaliana protein match is: soybean gene regulated by cold-2 (TAIR:AT1G09070.1); Has 30201 Blast hits to 17322 proteins in 780 species: Archae - 12; Bacteria - 1396; Metazoa - 17338; Fungi - 3422; Plants - 5037; Viruses - 0; Other Eukaryotes - 2996 (source: NCBI BLink).
AT5G65600	1.3108	0	0	0	AT5G65600	Concanavalin A-like lectin protein kinase family protein; FUNCTIONS IN: kinase activity; INVOLVED IN: protein amino acid phosphorylation; LOCATED IN: endomembrane system; EXPRESSED IN: stem; CONTAINS InterPro DOMAIN/s: Legume lectin, beta chain (InterPro:IPR001220), Protein kinase, ATP binding site (InterPro:IPR017441), Serine/threonine-protein kinase-like domain (InterPro:IPR017442), Concanavalin A-like lectin/glucanase, subgroup (InterPro:IPR013320), Protein kinase-like domain (InterPro:IPR011009), Serine/threonine-protein kinase, active site (InterPro:IPR008271), Protein kinase, catalytic domain (InterPro:IPR000719), Concanavalin A-like lectin/glucanase (InterPro:IPR008985); BEST Arabidopsis thaliana protein match is: Concanavalin A-like lectin protein kinase family protein (TAIR:AT5G10530.1); Has 1807 Blast hits to 1807 proteins in 277 species: Archae - 0; Bacteria - 0; Metazoa - 736; Fungi - 347; Plants - 385; Viruses - 0; Other Eukaryotes - 339 (source: NCBI BLink).
AT1G76590	1.30945	0	0	0	AT1G76590	PLATZ transcription factor family protein; CONTAINS InterPro DOMAIN/s: Protein of unknown function DUF597 (InterPro:IPR006734); BEST Arabidopsis thaliana protein match is: PLATZ transcription factor family protein (TAIR:AT1G21000.1); Has 404 Blast hits to 404 proteins in 27 species: Archae - 0; Bacteria - 0; Metazoa - 2; Fungi - 0; Plants - 402; Viruses - 0; Other Eukaryotes - 0 (source: NCBI BLink).
AT4G23810	1.30644	0	1.64798	0	WRKY53	member of WRKY Transcription Factor; Group III
AT1G76040	1.30564	0	0	0	CPK29	member of Calcium Dependent Protein Kinase
AT3G09810	1.30367	0	0	0	IDH-VI	Encodes a catalytic subunit of the mitochondrially-localized NAD+- dependent isocitrate dehydrogenase
AT3G23240	1.30328	0	0	0	ERF1	encodes a member of the ERF (ethylene response factor) subfamily B-3 of ERF/AP2 transcription factor family (ERF1). The protein contains one AP2 domain. There are 18 members in this subfamily including ATERF-1, ATERF-2, AND ATERF-5. EREBP like protein that binds GCC box of ethylene regulated promoters such as basic chitinases. Constitutive expression of ERF1 phenocopies ethylene over production. Involved in ethylene signaling cascade,downstream of EIN2 and EIN3.
AT3G13330	1.30326	0	0	0	PA200	Encodes a protein that interacts with the 26S proteasome. Mutants are phenotypically indistinguishable from wild type plants under a variety of growth conditions. Protein levels increase upon exposure of seedlings to MG132, a specific, potent, reversible, and cell-permeable proteasome inhibitor.
AT5G01540	1.30069	0	1.28258	0	LECRKA4.1	Encodes LecRKA4.1, a member of the lectin receptor kinase subfamily A4 (LecRKA4.1 At5g01540; LecRKA4.2 At5g01550; LecRKA4.3 At5g01560). Together with other members of the subfamily, functions redundantly in the negative regulation of ABA response in seed germination.
AT1G58602	1.29989	0	0	0	AT1G58602	LRR and NB-ARC domains-containing disease resistance protein; FUNCTIONS IN: ATP binding; INVOLVED IN: defense response, apoptosis; CONTAINS InterPro DOMAIN/s: NB-ARC (InterPro:IPR002182), Disease resistance protein (InterPro:IPR000767); BEST Arabidopsis thaliana protein match is: Disease resistance protein (CC-NBS-LRR class) family (TAIR:AT1G59218.2); Has 17665 Blast hits to 14865 proteins in 568 species: Archae - 8; Bacteria - 610; Metazoa - 659; Fungi - 97; Plants - 16125; Viruses - 0; Other Eukaryotes - 166 (source: NCBI BLink).
AT5G60040	1.29942	0	0	0	NRPC1	Encodes a subunit of RNA polymerase III (aka RNA polymerase C).
AT3G44320	1.29846	0	0	0	NIT3	This enzyme catalyzes the hydrolysis of indole-3-acetonitrile (IAN) to indole-3-acetic acid (IAA) (EC 3.5.5.1) and IAN to indole-3-acetamide (IAM) at lower levels. It is the only one of the four Arabidopsis nitrilases whose mRNA levels are strongly induced when plants experience sulphur deprivation. This enzyme likely participates in other non-auxin-related metabolic pathways.
AT1G76600	1.29827	0	1.07738	0	AT1G76600	unknown protein; FUNCTIONS IN: molecular_function unknown; INVOLVED IN: N-terminal protein myristoylation; LOCATED IN: nucleolus, nucleus; EXPRESSED IN: 24 plant structures; EXPRESSED DURING: 15 growth stages; BEST Arabidopsis thaliana protein match is: unknown protein (TAIR:AT1G21010.1); Has 220 Blast hits to 220 proteins in 14 species: Archae - 0; Bacteria - 0; Metazoa - 0; Fungi - 0; Plants - 220; Viruses - 0; Other Eukaryotes - 0 (source: NCBI BLink).
AT4G33300	1.29797	0	0	0	ADR1-L1	Encodes a member of the ADR1 family nucleotide-binding leucine-rich repeat (NB-LRR) immune receptors.
AT4G17230	1.29632	0	1.46078	0	AT4G17230	Encodes a scarecrow-like protein (SCL13). Member of GRAS gene family.
AT4G34630	1.29618	0	0	0	AT4G34630	unknown protein; Has 30 Blast hits to 30 proteins in 10 species: Archae - 0; Bacteria - 2; Metazoa - 0; Fungi - 0; Plants - 24; Viruses - 0; Other Eukaryotes - 4 (source: NCBI BLink).
AT5G51830	1.29565	0	0	0	AT5G51830	pfkB-like carbohydrate kinase family protein; FUNCTIONS IN: kinase activity, ribokinase activity; INVOLVED IN: response to cadmium ion; LOCATED IN: cellular_component unknown; EXPRESSED IN: 23 plant structures; EXPRESSED DURING: 13 growth stages; CONTAINS InterPro DOMAIN/s: Carbohydrate/purine kinase (InterPro:IPR011611), Ribokinase (InterPro:IPR002139), Carbohydrate/puine kinase, PfkB, conserved site (InterPro:IPR002173); BEST Arabidopsis thaliana protein match is: pfkB-like carbohydrate kinase family protein (TAIR:AT1G66430.1); Has 18609 Blast hits to 18603 proteins in 2379 species: Archae - 380; Bacteria - 13935; Metazoa - 140; Fungi - 105; Plants - 504; Viruses - 0; Other Eukaryotes - 3545 (source: NCBI BLink).
AT5G57123	1.29482	0	0	0	AT5G57123	unknown protein; BEST Arabidopsis thaliana protein match is: unknown protein (TAIR:AT4G29905.1); Has 30201 Blast hits to 17322 proteins in 780 species: Archae - 12; Bacteria - 1396; Metazoa - 17338; Fungi - 3422; Plants - 5037; Viruses - 0; Other Eukaryotes - 2996 (source: NCBI BLink).
AT4G24120	1.29218	0	0	0	YSL1	Member of a small family of oligopeptide transporters similar to the yellow stripe locus of maize (ZmYS1).
AT5G13420	1.2873	0	0	0	AT5G13420	Aldolase-type TIM barrel family protein; FUNCTIONS IN: catalytic activity, transaldolase activity; INVOLVED IN: response to cadmium ion; LOCATED IN: mitochondrion, chloroplast stroma, chloroplast; EXPRESSED IN: 25 plant structures; EXPRESSED DURING: 15 growth stages; CONTAINS InterPro DOMAIN/s: Transaldolase subfamily (InterPro:IPR004732), Aldolase-type TIM barrel (InterPro:IPR013785), Transaldolase, active site (InterPro:IPR018225), Transaldolase, bacterial/plant type (InterPro:IPR014634), Transaldolase (InterPro:IPR001585); Has 1807 Blast hits to 1807 proteins in 277 species: Archae - 0; Bacteria - 0; Metazoa - 736; Fungi - 347; Plants - 385; Viruses - 0; Other Eukaryotes - 339 (source: NCBI BLink).
AT3G56620	1.28596	0	0	0	AT3G56620	nodulin MtN21-like transporter family protein
AT3G19240	1.28583	0	0	0	AT3G19240	Vacuolar import/degradation, Vid27-related protein; FUNCTIONS IN: molecular_function unknown; INVOLVED IN: N-terminal protein myristoylation; LOCATED IN: cellular_component unknown; EXPRESSED IN: 25 plant structures; EXPRESSED DURING: 15 growth stages; CONTAINS InterPro DOMAIN/s: WD40 repeat-like-containing domain (InterPro:IPR011046), Vacuolar import/degradation, Vid27-related (InterPro:IPR013863); BEST Arabidopsis thaliana protein match is: Vacuolar import/degradation, Vid27-related protein (TAIR:AT4G33400.1); Has 312 Blast hits to 307 proteins in 136 species: Archae - 0; Bacteria - 1; Metazoa - 11; Fungi - 168; Plants - 82; Viruses - 0; Other Eukaryotes - 50 (source: NCBI BLink).
AT1G78570	1.28477	0	0	0	AT1G78570	Encodes a UDP-L-Rhamnose synthase involved in the biosynthesis of rhamnose, a major monosaccharide component of pectin. Catalyzes the conversion of UDP-D-Glc to UDP-L-Rha. The dehydrogenase domain of RHM1 was shown to catalyze the conversion of UDP-D-Glc to the reaction intermediate UDP-4-keto-6-deoxy-D-Glc using recombinant protein assay but the activity of the full-length protein was not determined as it could not be expressed in <i>E. coli</i>.
AT5G42440	1.28203	0	0	0	AT5G42440	Protein kinase superfamily protein; FUNCTIONS IN: protein serine/threonine kinase activity, protein kinase activity, kinase activity, ATP binding; INVOLVED IN: protein amino acid phosphorylation; LOCATED IN: endomembrane system; EXPRESSED IN: 17 plant structures; EXPRESSED DURING: 10 growth stages; CONTAINS InterPro DOMAIN/s: Protein kinase, ATP binding site (InterPro:IPR017441), Protein kinase, catalytic domain (InterPro:IPR000719), Serine-threonine/tyrosine-protein kinase (InterPro:IPR001245), Protein kinase-like domain (InterPro:IPR011009), Serine/threonine-protein kinase, active site (InterPro:IPR008271); BEST Arabidopsis thaliana protein match is: phytosulfokin receptor 1 (TAIR:AT2G02220.1); Has 1807 Blast hits to 1807 proteins in 277 species: Archae - 0; Bacteria - 0; Metazoa - 736; Fungi - 347; Plants - 385; Viruses - 0; Other Eukaryotes - 339 (source: NCBI BLink).
AT1G31540	1.28195	0	0	0	AT1G31540	Disease resistance protein (TIR-NBS-LRR class) family; FUNCTIONS IN: transmembrane receptor activity, nucleoside-triphosphatase activity, nucleotide binding, ATP binding; INVOLVED IN: signal transduction, apoptosis, defense response, innate immune response; LOCATED IN: intrinsic to membrane; EXPRESSED IN: 6 plant structures; EXPRESSED DURING: 6 growth stages; CONTAINS InterPro DOMAIN/s: ATPase, AAA+ type, core (InterPro:IPR003593), NB-ARC (InterPro:IPR002182), Disease resistance protein (InterPro:IPR000767), Toll-Interleukin receptor (InterPro:IPR000157); BEST Arabidopsis thaliana protein match is: disease resistance protein (TIR-NBS-LRR class) family (TAIR:AT5G46260.1); Has 30201 Blast hits to 17322 proteins in 780 species: Archae - 12; Bacteria - 1396; Metazoa - 17338; Fungi - 3422; Plants - 5037; Viruses - 0; Other Eukaryotes - 2996 (source: NCBI BLink).
AT3G02840	1.28188	0	1.80203	0	AT3G02840	ARM repeat superfamily protein; FUNCTIONS IN: binding; INVOLVED IN: response to other organism, response to ozone; EXPRESSED IN: 16 plant structures; EXPRESSED DURING: 8 growth stages; CONTAINS InterPro DOMAIN/s: Armadillo-like helical (InterPro:IPR011989), Armadillo-type fold (InterPro:IPR016024); BEST Arabidopsis thaliana protein match is: ARM repeat superfamily protein (TAIR:AT5G37490.1); Has 423 Blast hits to 423 proteins in 24 species: Archae - 0; Bacteria - 0; Metazoa - 0; Fungi - 0; Plants - 422; Viruses - 0; Other Eukaryotes - 1 (source: NCBI BLink).
AT3G08970	1.28106	0	0	0	ATERDJ3A	J domain protein localized in ER lumen. Can compensate for the growth defect in jem1 scj1 mutant yeast. Also shows similarity to HSP40 proteins and is induced by heat stress. At high temperatures, mutant alleles are not transmitted through the pollen due to defects in pollen tube growth.
AT5G06750	1.28057	0	0	0	AT5G06750	Protein phosphatase 2C family protein; FUNCTIONS IN: protein serine/threonine phosphatase activity, catalytic activity; INVOLVED IN: protein amino acid dephosphorylation; LOCATED IN: mitochondrion, protein serine/threonine phosphatase complex; EXPRESSED IN: 22 plant structures; EXPRESSED DURING: 13 growth stages; CONTAINS InterPro DOMAIN/s: Protein phosphatase 2C, manganese/magnesium aspartate binding site (InterPro:IPR000222), Protein phosphatase 2C-related (InterPro:IPR001932), Protein phosphatase 2C (InterPro:IPR015655), Protein phosphatase 2C, N-terminal (InterPro:IPR014045); BEST Arabidopsis thaliana protein match is: Protein phosphatase 2C family protein (TAIR:AT5G66080.1); Has 30201 Blast hits to 17322 proteins in 780 species: Archae - 12; Bacteria - 1396; Metazoa - 17338; Fungi - 3422; Plants - 5037; Viruses - 0; Other Eukaryotes - 2996 (source: NCBI BLink).
AT1G22280	1.27893	0	1.1333	0	PAPP2C	Encodes a phytochrome-associated protein, PAPP2C (phytochrome-associated protein phosphatase type 2C). PAPP2C interacts in the nucleus with phyA (phytochrome A) and phyB. Functions as a regulator of phytochrome-interacting factor PIF3 by dephosphorylating phytochromes in the nucleus.
AT5G22250	1.27527	0	0	0	AT5G22250	Encodes one of the homologs of the yeast CCR4-associated factor 1: AT3G44260 (CAF1a), AT5G22250 (CAF1b). Has mRNA deadenylation activity. Also plays a role in plant defense responses.
AT5G07690	1.27496	0	0	0	MYB29	Encodes a putative transcription factor (MYB29).
AT3G46530	1.27484	0	0	0	RPP13	Confers resistance to the biotrophic oomycete, Peronospora parasitica. Encodes an NBS-LRR type R protein with a putative amino-terminal leucine zipper. Fungal protein ATR13 induces RPP13 gene expression and disease resistance.
AT1G34750	1.2742	0	0	0	AT1G34750	Protein phosphatase 2C family protein; FUNCTIONS IN: protein serine/threonine phosphatase activity, catalytic activity; INVOLVED IN: biological_process unknown; LOCATED IN: plasma membrane; EXPRESSED IN: 25 plant structures; EXPRESSED DURING: 13 growth stages; CONTAINS InterPro DOMAIN/s: Protein phosphatase 2C-related (InterPro:IPR001932), Protein phosphatase 2C (InterPro:IPR015655), Protein phosphatase 2C, N-terminal (InterPro:IPR014045); BEST Arabidopsis thaliana protein match is: phytochrome-associated protein phosphatase type 2C (TAIR:AT1G22280.1); Has 7616 Blast hits to 7609 proteins in 922 species: Archae - 14; Bacteria - 1457; Metazoa - 1483; Fungi - 777; Plants - 2623; Viruses - 11; Other Eukaryotes - 1251 (source: NCBI BLink).
AT1G03660	1.2724	0	0	0	AT1G03660	Ankyrin-repeat containing protein; BEST Arabidopsis thaliana protein match is: ankyrin repeat family protein (TAIR:AT1G03670.1); Has 105 Blast hits to 104 proteins in 3 species: Archae - 0; Bacteria - 0; Metazoa - 0; Fungi - 0; Plants - 105; Viruses - 0; Other Eukaryotes - 0 (source: NCBI BLink).
AT3G28940	1.27235	0	0	0	AT3G28940	AIG2-like (avirulence induced gene) family protein; FUNCTIONS IN: molecular_function unknown; INVOLVED IN: response to bacterium; LOCATED IN: plasma membrane, chloroplast; EXPRESSED IN: 23 plant structures; EXPRESSED DURING: 14 growth stages; CONTAINS InterPro DOMAIN/s: AIG2-like (InterPro:IPR009288); BEST Arabidopsis thaliana protein match is: AIG2-like (avirulence induced gene) family protein (TAIR:AT3G28930.1); Has 239 Blast hits to 239 proteins in 73 species: Archae - 4; Bacteria - 41; Metazoa - 0; Fungi - 57; Plants - 104; Viruses - 0; Other Eukaryotes - 33 (source: NCBI BLink).
AT3G25890	1.27164	0	0	0	AT3G25890	encodes a member of the ERF (ethylene response factor) subfamily B-6 of ERF/AP2 transcription factor family. The protein contains one AP2 domain. There are 12 members in this subfamily including RAP2.11.
AT3G27210	1.27087	0	0	0	AT3G27210	unknown protein; FUNCTIONS IN: molecular_function unknown; INVOLVED IN: N-terminal protein myristoylation; LOCATED IN: plasma membrane; EXPRESSED IN: 22 plant structures; EXPRESSED DURING: 13 growth stages; BEST Arabidopsis thaliana protein match is: unknown protein (TAIR:AT5G40860.1); Has 133 Blast hits to 98 proteins in 25 species: Archae - 0; Bacteria - 6; Metazoa - 32; Fungi - 7; Plants - 70; Viruses - 0; Other Eukaryotes - 18 (source: NCBI BLink).
AT4G08480	1.27057	0	0	0	MAPKKK9	Encodes a member of the A1 subgroup of the MEKK (MAPK/ERK kinase kinase) family. MEKK is another name for Mitogen-Activated Protein Kinase Kinase Kinase (MAPKKK or MAP3K). This subgroup has four members: At4g08500 (MEKK1, also known as ARAKIN, MAP3Kb1, MAPKKK8), At4g08480 (MEKK2, also known as MAP3Kb4, MAPKKK9), At4g08470 (MEKK3, also known as MAP3Kb3, MAPKKK10) and At4g12020 (MEKK4, also known as MAP3Kb5, MAPKKK11, WRKY19). Nomenclatures for mitogen-activated protein kinases are described in Trends in Plant Science 2002, 7(7):301.
ATMG00500	1.26906	0	0	0	ORF141	hypothetical protein
AT3G21750	1.26866	0	0	0	UGT71B1	Encodes a glucosyltransferase that can attach glucose to a number of hydroxylated phenolic compounds as well as quercetins in vitro
AT1G65800	1.26789	0	0	0	ARK2	encodes a putative receptor-like serine/threonine protein kinases that is similar to brassica self-incompatibility (S) locus. expressed in specifically in cotyledons, leaves, and sepals, in correlation with the maturation of these structures.
AT1G10417	1.26766	0	0	0	AT1G10417	Encodes protein with unknown function whose expression is repressed by inoculation with Agrobacterium tumerifaciens.
AT5G67310	1.26717	0	0	0	AT5G67310	member of CYP81G
AT1G07890	1.26627	0	0	0	APX1	Encodes a cytosolic ascorbate peroxidase APX1. Ascorbate peroxidases are enzymes that scavenge hydrogen peroxide in plant cells. Eight types of APX have been described for Arabidopsis: three cytosolic (APX1, APX2, APX6), two chloroplastic types (stromal sAPX, thylakoid tAPX), and three microsomal (APX3, APX4, APX5) isoforms. At least part of the induction of heat shock proteins during light stress in Arabidopsis is mediated by H2O2 that is scavenged by APX1. Expression of the gene is downregulated in the presence of paraquat, an inducer of photoxidative stress.
AT5G55180	1.26602	0	0	0	AT5G55180	O-Glycosyl hydrolases family 17 protein; FUNCTIONS IN: cation binding, hydrolase activity, hydrolyzing O-glycosyl compounds, catalytic activity; INVOLVED IN: carbohydrate metabolic process; LOCATED IN: endomembrane system; EXPRESSED IN: 18 plant structures; EXPRESSED DURING: 11 growth stages; CONTAINS InterPro DOMAIN/s: X8 (InterPro:IPR012946), Glycoside hydrolase, catalytic core (InterPro:IPR017853), Glycoside hydrolase, family 17 (InterPro:IPR000490), Glycoside hydrolase, subgroup, catalytic core (InterPro:IPR013781); BEST Arabidopsis thaliana protein match is: O-Glycosyl hydrolases family 17 protein (TAIR:AT4G26830.1); Has 563 Blast hits to 555 proteins in 26 species: Archae - 0; Bacteria - 0; Metazoa - 0; Fungi - 0; Plants - 554; Viruses - 0; Other Eukaryotes - 9 (source: NCBI BLink).
AT1G72240	1.26289	0	0	0	AT1G72240	unknown protein; BEST Arabidopsis thaliana protein match is: unknown protein (TAIR:AT1G22470.1); Has 65 Blast hits to 63 proteins in 13 species: Archae - 0; Bacteria - 0; Metazoa - 1; Fungi - 0; Plants - 64; Viruses - 0; Other Eukaryotes - 0 (source: NCBI BLink).
AT3G59570	1.26207	0	0	0	AT3G59570	Ypt/Rab-GAP domain of gyp1p superfamily protein; FUNCTIONS IN: RAB GTPase activator activity; INVOLVED IN: regulation of Rab GTPase activity; LOCATED IN: intracellular; CONTAINS InterPro DOMAIN/s: RabGAP/TBC (InterPro:IPR000195); BEST Arabidopsis thaliana protein match is: Ypt/Rab-GAP domain of gyp1p superfamily protein (TAIR:AT2G43490.3); Has 3852 Blast hits to 3356 proteins in 227 species: Archae - 0; Bacteria - 0; Metazoa - 1970; Fungi - 763; Plants - 660; Viruses - 0; Other Eukaryotes - 459 (source: NCBI BLink).
AT1G44130	1.2602	0	0	0	AT1G44130	Eukaryotic aspartyl protease family protein; FUNCTIONS IN: aspartic-type endopeptidase activity; INVOLVED IN: proteolysis; LOCATED IN: plant-type cell wall; EXPRESSED IN: stem, embryo, pedicel, stamen; EXPRESSED DURING: 4 anthesis, C globular stage, petal differentiation and expansion stage; CONTAINS InterPro DOMAIN/s: Peptidase aspartic (InterPro:IPR021109), Peptidase aspartic, catalytic (InterPro:IPR009007), Peptidase A1 (InterPro:IPR001461), Peptidase aspartic, active site (InterPro:IPR001969); BEST Arabidopsis thaliana protein match is: Eukaryotic aspartyl protease family protein (TAIR:AT1G77480.2); Has 1835 Blast hits to 1829 proteins in 127 species: Archae - 0; Bacteria - 0; Metazoa - 38; Fungi - 37; Plants - 1697; Viruses - 0; Other Eukaryotes - 63 (source: NCBI BLink).
AT1G10140	1.25856	0	0	0	AT1G10140	Uncharacterised conserved protein UCP031279; FUNCTIONS IN: molecular_function unknown; INVOLVED IN: biological_process unknown; LOCATED IN: plasma membrane; EXPRESSED IN: 23 plant structures; EXPRESSED DURING: 13 growth stages; CONTAINS InterPro DOMAIN/s: Uncharacterised conserved protein UCP031279 (InterPro:IPR016972); BEST Arabidopsis thaliana protein match is: Uncharacterised conserved protein UCP031279 (TAIR:AT1G58420.1); Has 69 Blast hits to 69 proteins in 15 species: Archae - 0; Bacteria - 0; Metazoa - 0; Fungi - 0; Plants - 64; Viruses - 0; Other Eukaryotes - 5 (source: NCBI BLink).
AT3G27660	1.25767	0	0	0	OLEO4	Encodes oleosin4 (Plant Cell, 2006, 18:1961), a protein found in oil bodies, involved in seed lipid accumulation. Functions in freezing tolerance of seeds. Note: also referred to as OLE3 in Plant Journal 2008, 55:798.
AT1G72000	1.25751	0	0	0	AT1G72000	Plant neutral invertase family protein; FUNCTIONS IN: catalytic activity, beta-fructofuranosidase activity; INVOLVED IN: biological_process unknown; LOCATED IN: cellular_component unknown; CONTAINS InterPro DOMAIN/s: Plant neutral invertase (InterPro:IPR006937), Six-hairpin glycosidase-like (InterPro:IPR008928); BEST Arabidopsis thaliana protein match is: Plant neutral invertase family protein (TAIR:AT1G22650.1); Has 697 Blast hits to 694 proteins in 99 species: Archae - 0; Bacteria - 135; Metazoa - 0; Fungi - 0; Plants - 316; Viruses - 0; Other Eukaryotes - 246 (source: NCBI BLink).
AT3G51890	1.25682	0	0	0	AT3G51890	Clathrin light chain protein; FUNCTIONS IN: structural molecule activity; INVOLVED IN: intracellular protein transport, vesicle-mediated transport; LOCATED IN: clathrin coat of trans-Golgi network vesicle, clathrin coat of coated pit; EXPRESSED IN: 20 plant structures; EXPRESSED DURING: 13 growth stages; CONTAINS InterPro DOMAIN/s: Clathrin light chain (InterPro:IPR000996); BEST Arabidopsis thaliana protein match is: Clathrin light chain protein (TAIR:AT2G40060.1); Has 358 Blast hits to 358 proteins in 117 species: Archae - 0; Bacteria - 0; Metazoa - 147; Fungi - 68; Plants - 116; Viruses - 0; Other Eukaryotes - 27 (source: NCBI BLink).
AT1G65190	1.25664	0	0	0	AT1G65190	Protein kinase superfamily protein; FUNCTIONS IN: protein kinase activity, ATP binding; INVOLVED IN: protein amino acid phosphorylation; LOCATED IN: cellular_component unknown; CONTAINS InterPro DOMAIN/s: Protein kinase, catalytic domain (InterPro:IPR000719), Serine-threonine/tyrosine-protein kinase (InterPro:IPR001245), Protein kinase-like domain (InterPro:IPR011009); BEST Arabidopsis thaliana protein match is: Protein kinase superfamily protein (TAIR:AT1G65250.1); Has 21418 Blast hits to 21199 proteins in 731 species: Archae - 0; Bacteria - 680; Metazoa - 1172; Fungi - 120; Plants - 18955; Viruses - 11; Other Eukaryotes - 480 (source: NCBI BLink).
AT1G20310	1.25649	0	0	0	AT1G20310	unknown protein; FUNCTIONS IN: molecular_function unknown; INVOLVED IN: biological_process unknown; LOCATED IN: chloroplast; EXPRESSED IN: 16 plant structures; EXPRESSED DURING: 9 growth stages; BEST Arabidopsis thaliana protein match is: unknown protein (TAIR:AT1G76070.1); Has 46 Blast hits to 46 proteins in 12 species: Archae - 0; Bacteria - 0; Metazoa - 0; Fungi - 0; Plants - 46; Viruses - 0; Other Eukaryotes - 0 (source: NCBI BLink).
AT5G46490	1.25566	0	0	0	AT5G46490	Disease resistance protein (TIR-NBS-LRR class) family; FUNCTIONS IN: transmembrane receptor activity, nucleoside-triphosphatase activity, nucleotide binding, ATP binding; INVOLVED IN: signal transduction, apoptosis, defense response, innate immune response; LOCATED IN: intrinsic to membrane; CONTAINS InterPro DOMAIN/s: ATPase, AAA+ type, core (InterPro:IPR003593), NB-ARC (InterPro:IPR002182), Toll-Interleukin receptor (InterPro:IPR000157), Disease resistance protein (InterPro:IPR000767); BEST Arabidopsis thaliana protein match is: Disease resistance protein (TIR-NBS-LRR class) family (TAIR:AT1G31540.1); Has 35333 Blast hits to 34131 proteins in 2444 species: Archae - 798; Bacteria - 22429; Metazoa - 974; Fungi - 991; Plants - 531; Viruses - 0; Other Eukaryotes - 9610 (source: NCBI BLink).
AT4G27830	1.25504	0	0	0	BGLU10	beta glucosidase 10 (BGLU10); FUNCTIONS IN: cation binding, hydrolase activity, hydrolyzing O-glycosyl compounds, catalytic activity; INVOLVED IN: carbohydrate metabolic process; LOCATED IN: vacuole; EXPRESSED IN: 22 plant structures; EXPRESSED DURING: 13 growth stages; CONTAINS InterPro DOMAIN/s: Glycoside hydrolase, family 1 (InterPro:IPR001360), Glycoside hydrolase, family 1, active site (InterPro:IPR018120), Glycoside hydrolase, catalytic core (InterPro:IPR017853), Glycoside hydrolase, subgroup, catalytic core (InterPro:IPR013781); BEST Arabidopsis thaliana protein match is: beta glucosidase 9 (TAIR:AT4G27820.1); Has 30201 Blast hits to 17322 proteins in 780 species: Archae - 12; Bacteria - 1396; Metazoa - 17338; Fungi - 3422; Plants - 5037; Viruses - 0; Other Eukaryotes - 2996 (source: NCBI BLink).
AT5G39020	1.25488	0	1.25771	0	AT5G39020	Malectin/receptor-like protein kinase family protein; FUNCTIONS IN: protein serine/threonine kinase activity, protein kinase activity, kinase activity, ATP binding; INVOLVED IN: protein amino acid phosphorylation; LOCATED IN: endomembrane system; EXPRESSED IN: 14 plant structures; EXPRESSED DURING: 9 growth stages; CONTAINS InterPro DOMAIN/s: Protein kinase, ATP binding site (InterPro:IPR017441), Malectin/receptor-like protein kinase (InterPro:IPR021720), Protein kinase, catalytic domain (InterPro:IPR000719), Serine-threonine/tyrosine-protein kinase (InterPro:IPR001245), Protein kinase-like domain (InterPro:IPR011009), Serine/threonine-protein kinase, active site (InterPro:IPR008271); BEST Arabidopsis thaliana protein match is: Protein kinase superfamily protein (TAIR:AT5G39030.1); Has 113939 Blast hits to 112470 proteins in 4297 species: Archae - 118; Bacteria - 12172; Metazoa - 42643; Fungi - 9539; Plants - 32560; Viruses - 275; Other Eukaryotes - 16632 (source: NCBI BLink).
AT4G36640	1.25312	0	0	0	AT4G36640	Sec14p-like phosphatidylinositol transfer family protein; FUNCTIONS IN: transporter activity; INVOLVED IN: transport; LOCATED IN: intracellular; EXPRESSED IN: 23 plant structures; EXPRESSED DURING: 15 growth stages; CONTAINS InterPro DOMAIN/s: Cellular retinaldehyde-binding/triple function, C-terminal (InterPro:IPR001251), Cellular retinaldehyde-binding/triple function, N-terminal (InterPro:IPR008273), Cellular retinaldehyde binding/alpha-tocopherol transport (InterPro:IPR001071), Phosphatidylinositol transfer protein-like, N-terminal (InterPro:IPR011074); BEST Arabidopsis thaliana protein match is: Sec14p-like phosphatidylinositol transfer family protein (TAIR:AT1G75170.2); Has 2667 Blast hits to 2660 proteins in 230 species: Archae - 0; Bacteria - 0; Metazoa - 843; Fungi - 695; Plants - 854; Viruses - 0; Other Eukaryotes - 275 (source: NCBI BLink).
AT3G60450	1.25258	0	0	0	AT3G60450	Phosphoglycerate mutase family protein; CONTAINS InterPro DOMAIN/s: Histidine phosphatase superfamily, clade-1 (InterPro:IPR013078), PRIB5 (InterPro:IPR012398); BEST Arabidopsis thaliana protein match is: Phosphoglycerate mutase family protein (TAIR:AT3G60440.1); Has 301 Blast hits to 297 proteins in 123 species: Archae - 0; Bacteria - 109; Metazoa - 16; Fungi - 49; Plants - 68; Viruses - 0; Other Eukaryotes - 59 (source: NCBI BLink).
AT3G11020	1.25038	0	0	0	DREB2B	encodes a member of the DREB subfamily A-2 of ERF/AP2 transcription factor family (DREB2B). The protein contains one AP2 domain. There are eight members in this subfamily including DREB2A.
AT1G15530	1.24868	0	0	0	AT1G15530	Concanavalin A-like lectin protein kinase family protein; FUNCTIONS IN: carbohydrate binding, kinase activity; INVOLVED IN: protein amino acid phosphorylation; LOCATED IN: plasma membrane, vacuole; EXPRESSED IN: synergid, cultured cell; CONTAINS InterPro DOMAIN/s: Legume lectin, beta chain (InterPro:IPR001220), Protein kinase, ATP binding site (InterPro:IPR017441), Serine/threonine-protein kinase-like domain (InterPro:IPR017442), Concanavalin A-like lectin/glucanase, subgroup (InterPro:IPR013320), Protein kinase-like domain (InterPro:IPR011009), Serine/threonine-protein kinase, active site (InterPro:IPR008271), Protein kinase, catalytic domain (InterPro:IPR000719), Concanavalin A-like lectin/glucanase (InterPro:IPR008985), Legume lectin, beta chain, Mn/Ca-binding site (InterPro:IPR019825); BEST Arabidopsis thaliana protein match is: Concanavalin A-like lectin protein kinase family protein (TAIR:AT4G29050.1); Has 122402 Blast hits to 120886 proteins in 4615 species: Archae - 112; Bacteria - 13960; Metazoa - 45016; Fungi - 10521; Plants - 34601; Viruses - 479; Other Eukaryotes - 17713 (source: NCBI BLink).
AT2G45300	1.24801	0	0	0	AT2G45300	encodes 3-phosphoshikimate 1-carboxyvinyltransferase / 5-enolpyruvylshikimate-3-phosphate / EPSP synthase involved in chorismate biosynthesis
AT5G55930	1.24774	0	0	0	AT5G55930	oligopeptide transporter
AT2G14580	1.24672	0	0	0	ATPRB1	pathogenesis related protein, encodes a basic PR1-like protein. Expresses in flowers, roots, and not in leaves and responses to ethylene and methyl jasmonate. Salicylic acid represses gene expression.
AT5G19250	1.24548	0	1.12461	0	AT5G19250	Glycoprotein membrane precursor GPI-anchored; FUNCTIONS IN: molecular_function unknown; INVOLVED IN: biological_process unknown; LOCATED IN: anchored to plasma membrane, anchored to membrane; EXPRESSED IN: 24 plant structures; EXPRESSED DURING: 13 growth stages; BEST Arabidopsis thaliana protein match is: Glycoprotein membrane precursor GPI-anchored (TAIR:AT3G06035.1); Has 1807 Blast hits to 1807 proteins in 277 species: Archae - 0; Bacteria - 0; Metazoa - 736; Fungi - 347; Plants - 385; Viruses - 0; Other Eukaryotes - 339 (source: NCBI BLink).
AT2G33175	1.2441	0	0	0	AT2G33175	unknown protein; FUNCTIONS IN: molecular_function unknown; INVOLVED IN: biological_process unknown; LOCATED IN: endomembrane system; Has 10 Blast hits to 10 proteins in 1 species: Archae - 0; Bacteria - 0; Metazoa - 0; Fungi - 0; Plants - 10; Viruses - 0; Other Eukaryotes - 0 (source: NCBI BLink).
AT1G48315	1.24392	0	0	0	AT1G48315	Potential natural antisense gene, locus overlaps with AT1G48320
AT2G19970	1.24352	0	1.26573	0	AT2G19970	CAP (Cysteine-rich secretory proteins, Antigen 5, and Pathogenesis-related 1 protein) superfamily protein; FUNCTIONS IN: molecular_function unknown; INVOLVED IN: biological_process unknown; LOCATED IN: extracellular region; EXPRESSED IN: hypocotyl, root, flower; EXPRESSED DURING: petal differentiation and expansion stage; CONTAINS InterPro DOMAIN/s: Allergen V5/Tpx-1 related (InterPro:IPR001283), SCP-like extracellular (InterPro:IPR014044); BEST Arabidopsis thaliana protein match is: CAP (Cysteine-rich secretory proteins, Antigen 5, and Pathogenesis-related 1 protein) superfamily protein (TAIR:AT2G19980.1); Has 2315 Blast hits to 2257 proteins in 296 species: Archae - 0; Bacteria - 56; Metazoa - 1092; Fungi - 268; Plants - 864; Viruses - 0; Other Eukaryotes - 35 (source: NCBI BLink).
AT2G33070	1.24092	0	0	0	NSP2	Encodes a nitrile-specifier protein NSP2. NSP2 is one out of five (At3g16400/NSP1, At2g33070/NSP2, At3g16390/NSP3, At3g16410/NSP4 and At5g48180/NSP5) A. thaliana epithiospecifier protein (ESP) homologues that promote simple nitrile, but not epithionitrile or thiocyanate formation.
AT1G22410	1.23967	0	0	0	AT1G22410	Class-II DAHP synthetase family protein; FUNCTIONS IN: 3-deoxy-7-phosphoheptulonate synthase activity; INVOLVED IN: aromatic amino acid family biosynthetic process; LOCATED IN: membrane; EXPRESSED IN: 23 plant structures; EXPRESSED DURING: 15 growth stages; CONTAINS InterPro DOMAIN/s: DAHP synthetase, class II (InterPro:IPR002480); BEST Arabidopsis thaliana protein match is: 3-deoxy-D-arabino-heptulosonate 7-phosphate synthase 1 (TAIR:AT4G39980.1); Has 3811 Blast hits to 3796 proteins in 685 species: Archae - 0; Bacteria - 1237; Metazoa - 0; Fungi - 110; Plants - 171; Viruses - 0; Other Eukaryotes - 2293 (source: NCBI BLink).
AT4G32940	1.23939	0	0	0	GAMMA-VPE	Encodes a vacuolar processing enzyme belonging to a novel group of cysteine proteinases that is expressed in vegetative organs and is upregulated in association with various types of cell death and under stressed conditions. They are essential in processing seed storage proteins and for mediating the susceptible response of toxin-induced cell death.
AT1G74430	1.23909	0	1.16574	0	MYB95	Encodes a putative transcription factor (MYB95).
AT1G04635	1.23871	0	0	0	EMB1687	EMBRYO DEFECTIVE 1687 (EMB1687); FUNCTIONS IN: ribonuclease activity, ribonuclease P activity; INVOLVED IN: tRNA processing, embryo development ending in seed dormancy; LOCATED IN: vacuole; CONTAINS InterPro DOMAIN/s: Ribonuclease P-related (InterPro:IPR002759); Has 266 Blast hits to 266 proteins in 135 species: Archae - 0; Bacteria - 0; Metazoa - 85; Fungi - 108; Plants - 56; Viruses - 0; Other Eukaryotes - 17 (source: NCBI BLink).
AT4G02710	1.23857	0	0	0	AT4G02710	Kinase interacting (KIP1-like) family protein; FUNCTIONS IN: molecular_function unknown; INVOLVED IN: biological_process unknown; LOCATED IN: plasma membrane; EXPRESSED IN: 22 plant structures; EXPRESSED DURING: 10 growth stages; CONTAINS InterPro DOMAIN/s: KIP1-like (InterPro:IPR011684); BEST Arabidopsis thaliana protein match is: kinase interacting (KIP1-like) family protein (TAIR:AT1G03080.1); Has 113312 Blast hits to 57291 proteins in 3105 species: Archae - 1581; Bacteria - 20592; Metazoa - 51557; Fungi - 9057; Plants - 6359; Viruses - 476; Other Eukaryotes - 23690 (source: NCBI BLink).
AT2G45570	1.23811	0	0	0	CYP76C2	member of CYP76C
AT1G24530	1.23726	0	0	0	AT1G24530	Transducin/WD40 repeat-like superfamily protein; FUNCTIONS IN: nucleotide binding; INVOLVED IN: biological_process unknown; LOCATED IN: plasma membrane, heterotrimeric G-protein complex; EXPRESSED IN: 24 plant structures; EXPRESSED DURING: 14 growth stages; CONTAINS InterPro DOMAIN/s: WD40 repeat 2 (InterPro:IPR019782), WD40 repeat-like-containing domain (InterPro:IPR011046), WD40-repeat-containing domain (InterPro:IPR017986), WD40/YVTN repeat-like-containing domain (InterPro:IPR015943), WD40 repeat (InterPro:IPR001680), WD40 repeat, subgroup (InterPro:IPR019781), G-protein beta WD-40 repeat, region (InterPro:IPR020472); BEST Arabidopsis thaliana protein match is: Transducin/WD40 repeat-like superfamily protein (TAIR:AT1G24130.1); Has 47444 Blast hits to 22226 proteins in 799 species: Archae - 42; Bacteria - 6792; Metazoa - 17370; Fungi - 11016; Plants - 5872; Viruses - 0; Other Eukaryotes - 6352 (source: NCBI BLink).
AT5G61560	1.23667	0	0	0	AT5G61560	U-box domain-containing protein kinase family protein; FUNCTIONS IN: ubiquitin-protein ligase activity, protein serine/threonine kinase activity, protein kinase activity, kinase activity, ATP binding; INVOLVED IN: protein amino acid phosphorylation, protein ubiquitination, response to stress; LOCATED IN: chloroplast, plasma membrane; EXPRESSED IN: 21 plant structures; EXPRESSED DURING: 13 growth stages; CONTAINS InterPro DOMAIN/s: UspA (InterPro:IPR006016), Protein kinase, ATP binding site (InterPro:IPR017441), U box domain (InterPro:IPR003613), Serine/threonine-protein kinase domain (InterPro:IPR002290), Serine-threonine/tyrosine-protein kinase (InterPro:IPR001245), Serine/threonine-protein kinase, active site (InterPro:IPR008271), Protein kinase-like domain (InterPro:IPR011009), Protein kinase, catalytic domain (InterPro:IPR000719), Tyrosine-protein kinase, catalytic domain (InterPro:IPR020635); BEST Arabidopsis thaliana protein match is: U-box domain-containing protein kinase family protein (TAIR:AT4G25160.1); Has 112471 Blast hits to 110615 proteins in 4538 species: Archae - 130; Bacteria - 13122; Metazoa - 41054; Fungi - 8748; Plants - 32669; Viruses - 288; Other Eukaryotes - 16460 (source: NCBI BLink).
AT5G63970	1.23621	0	0	0	AT5G63970	Encodes a ubiquitin ligase that is an essential upstream modulator of JA signaling in response to various stimuli.
AT2G16595	1.2359	0	0	0	AT2G16595	Translocon-associated protein (TRAP), alpha subunit; FUNCTIONS IN: molecular_function unknown; INVOLVED IN: biological_process unknown; LOCATED IN: endomembrane system, endoplasmic reticulum; EXPRESSED IN: 20 plant structures; EXPRESSED DURING: 13 growth stages; CONTAINS InterPro DOMAIN/s: Translocon-associated protein (TRAP), alpha subunit (InterPro:IPR005595); BEST Arabidopsis thaliana protein match is: Translocon-associated protein (TRAP), alpha subunit (TAIR:AT2G21160.1); Has 245 Blast hits to 245 proteins in 98 species: Archae - 0; Bacteria - 0; Metazoa - 135; Fungi - 29; Plants - 60; Viruses - 0; Other Eukaryotes - 21 (source: NCBI BLink).
AT5G44570	1.23494	0	0	0	AT5G44570	unknown protein; FUNCTIONS IN: molecular_function unknown; INVOLVED IN: biological_process unknown; LOCATED IN: endomembrane system; EXPRESSED IN: leaf whorl, hypocotyl, sepal, flower, leaf; EXPRESSED DURING: petal differentiation and expansion stage, LP.08 eight leaves visible; Has 7 Blast hits to 7 proteins in 2 species: Archae - 0; Bacteria - 0; Metazoa - 0; Fungi - 0; Plants - 7; Viruses - 0; Other Eukaryotes - 0 (source: NCBI BLink).
AT4G11910	1.23351	0	0	0	AT4G11910	INVOLVED IN: biological_process unknown; LOCATED IN: chloroplast; BEST Arabidopsis thaliana protein match is: non-yellowing 1 (TAIR:AT4G22920.1); Has 206 Blast hits to 202 proteins in 67 species: Archae - 0; Bacteria - 86; Metazoa - 0; Fungi - 0; Plants - 118; Viruses - 0; Other Eukaryotes - 2 (source: NCBI BLink).
AT5G52810	1.22911	0	0	0	AT5G52810	NAD(P)-binding Rossmann-fold superfamily protein; FUNCTIONS IN: structural constituent of eye lens, binding, catalytic activity; INVOLVED IN: arginine catabolic process to glutamate, nopaline catabolic process, metabolic process, octopine catabolic process; LOCATED IN: chloroplast; EXPRESSED IN: 22 plant structures; EXPRESSED DURING: 13 growth stages; CONTAINS InterPro DOMAIN/s: NAD(P)-binding domain (InterPro:IPR016040), Ornithine cyclodeaminase/mu-crystallin (InterPro:IPR003462); Has 1807 Blast hits to 1807 proteins in 277 species: Archae - 0; Bacteria - 0; Metazoa - 736; Fungi - 347; Plants - 385; Viruses - 0; Other Eukaryotes - 339 (source: NCBI BLink).
AT3G50800	1.22456	0	0	0	AT3G50800	unknown protein; FUNCTIONS IN: molecular_function unknown; INVOLVED IN: N-terminal protein myristoylation; LOCATED IN: cellular_component unknown; BEST Arabidopsis thaliana protein match is: unknown protein (TAIR:AT5G66580.1); Has 249 Blast hits to 249 proteins in 14 species: Archae - 0; Bacteria - 0; Metazoa - 0; Fungi - 0; Plants - 249; Viruses - 0; Other Eukaryotes - 0 (source: NCBI BLink).
AT3G04580	1.22373	0	0	0	EIN4	Ethylene receptor, subfamily 2. Has serine kinase activity.
AT1G51860	1.22223	0	0	0	AT1G51860	Leucine-rich repeat protein kinase family protein; FUNCTIONS IN: kinase activity; INVOLVED IN: protein amino acid phosphorylation; LOCATED IN: endomembrane system; EXPRESSED IN: stem, root, stamen; EXPRESSED DURING: 4 anthesis; CONTAINS InterPro DOMAIN/s: Protein kinase, ATP binding site (InterPro:IPR017441), Protein kinase, catalytic domain (InterPro:IPR000719), Leucine-rich repeat (InterPro:IPR001611), Serine-threonine/tyrosine-protein kinase (InterPro:IPR001245), Protein kinase-like domain (InterPro:IPR011009), Serine/threonine-protein kinase, active site (InterPro:IPR008271); BEST Arabidopsis thaliana protein match is: root hair specific 6 (TAIR:AT1G51880.1); Has 130458 Blast hits to 118907 proteins in 4509 species: Archae - 103; Bacteria - 13378; Metazoa - 43517; Fungi - 9721; Plants - 46311; Viruses - 360; Other Eukaryotes - 17068 (source: NCBI BLink).
AT3G03130	1.22182	0	0	0	AT3G03130	unknown protein; BEST Arabidopsis thaliana protein match is: unknown protein (TAIR:AT5G17160.1); Has 7130 Blast hits to 3690 proteins in 504 species: Archae - 22; Bacteria - 2666; Metazoa - 1654; Fungi - 721; Plants - 246; Viruses - 56; Other Eukaryotes - 1765 (source: NCBI BLink).
AT1G50740	1.22124	0	1.60834	0	AT1G50740	Transmembrane proteins 14C; FUNCTIONS IN: molecular_function unknown; INVOLVED IN: biological_process unknown; LOCATED IN: endomembrane system, membrane; EXPRESSED IN: 23 plant structures; EXPRESSED DURING: 15 growth stages; CONTAINS InterPro DOMAIN/s: Uncharacterised protein family UPF0136, Transmembrane (InterPro:IPR005349); BEST Arabidopsis thaliana protein match is: Transmembrane proteins 14C (TAIR:AT3G20510.1); Has 412 Blast hits to 412 proteins in 97 species: Archae - 0; Bacteria - 35; Metazoa - 172; Fungi - 4; Plants - 187; Viruses - 0; Other Eukaryotes - 14 (source: NCBI BLink).
AT1G52780	1.21829	0	0	0	AT1G52780	Protein of unknown function (DUF2921); FUNCTIONS IN: molecular_function unknown; INVOLVED IN: biological_process unknown; LOCATED IN: membrane; EXPRESSED IN: cultured cell, callus, leaf; CONTAINS InterPro DOMAIN/s: Protein of unknown function DUF2921 (InterPro:IPR021319); BEST Arabidopsis thaliana protein match is: Protein of unknown function (DUF2921) (TAIR:AT4G21700.1); Has 114 Blast hits to 99 proteins in 12 species: Archae - 0; Bacteria - 0; Metazoa - 0; Fungi - 0; Plants - 114; Viruses - 0; Other Eukaryotes - 0 (source: NCBI BLink).
AT5G55340	1.21522	0	0	0	AT5G55340	MBOAT (membrane bound O-acyl transferase) family protein; CONTAINS InterPro DOMAIN/s: Wax synthase (InterPro:IPR017088); BEST Arabidopsis thaliana protein match is: MBOAT (membrane bound O-acyl transferase) family protein (TAIR:AT5G55350.1); Has 1807 Blast hits to 1807 proteins in 277 species: Archae - 0; Bacteria - 0; Metazoa - 736; Fungi - 347; Plants - 385; Viruses - 0; Other Eukaryotes - 339 (source: NCBI BLink).
AT3G17700	1.21481	0	0	0	CNBT1	cyclic nucleotide-binding transporter 1, member of a family of cyclic nucleotide gated channels.
AT1G09740	1.21458	0	0	0	AT1G09740	Adenine nucleotide alpha hydrolases-like superfamily protein; FUNCTIONS IN: molecular_function unknown; INVOLVED IN: response to stress; LOCATED IN: cellular_component unknown; EXPRESSED IN: 13 plant structures; EXPRESSED DURING: 7 growth stages; CONTAINS InterPro DOMAIN/s: UspA (InterPro:IPR006016), Rossmann-like alpha/beta/alpha sandwich fold (InterPro:IPR014729), Universal stress protein A (InterPro:IPR006015); BEST Arabidopsis thaliana protein match is: Adenine nucleotide alpha hydrolases-like superfamily protein (TAIR:AT3G11930.1); Has 5950 Blast hits to 5719 proteins in 1218 species: Archae - 487; Bacteria - 4382; Metazoa - 139; Fungi - 81; Plants - 701; Viruses - 0; Other Eukaryotes - 160 (source: NCBI BLink).
AT3G45640	1.21319	0	1.78977	0	ATMPK3	Encodes a mitogen-activated kinase whose mRNA levels increase in response to touch, cold, salinity stress and chitin oligomers.Also functions in ovule development. Heterozygous MPK3 mutants in a homozygous MPK6 background are female sterile due to defects in integument development. MPK3 can be dephosphorylated by MKP2 in vitro.
AT5G66562	1.21317	0	0	0	AT5G66562	snoRNA; snoRNA
AT5G54960	1.2127	0	0	0	PDC2	pyruvate decarboxylase-2
AT4G26060	1.21105	0	0	0	AT4G26060	Ribosomal protein L18ae family; BEST Arabidopsis thaliana protein match is: unknown protein (TAIR:AT5G57060.1); Has 82 Blast hits to 82 proteins in 12 species: Archae - 0; Bacteria - 0; Metazoa - 0; Fungi - 0; Plants - 82; Viruses - 0; Other Eukaryotes - 0 (source: NCBI BLink).
AT1G06002	1.21031	0	0	0	AT1G06002	Potential natural antisense gene, locus overlaps with AT1G06000
AT5G11670	1.20769	0	0	0	AT5G11670	The malic enzyme (EC 1.1.1.40) encoded by AtNADP-ME2 is presumably a cytosolic enzyme involved in malate metabolism and possibly assisting the oxidative pentose phosphate pathway. AtNADP-ME2 counts for the major part of NADP-ME activity in mature tissues of Arabidopsis.
AT3G47090	1.2073	0	0	0	AT3G47090	Leucine-rich repeat protein kinase family protein; FUNCTIONS IN: protein serine/threonine kinase activity, kinase activity, ATP binding; INVOLVED IN: transmembrane receptor protein tyrosine kinase signaling pathway, protein amino acid phosphorylation; LOCATED IN: chloroplast; CONTAINS InterPro DOMAIN/s: Protein kinase, ATP binding site (InterPro:IPR017441), Protein kinase, catalytic domain (InterPro:IPR000719), Leucine-rich repeat-containing N-terminal domain, type 2 (InterPro:IPR013210), Leucine-rich repeat (InterPro:IPR001611), Serine/threonine-protein kinase-like domain (InterPro:IPR017442), Protein kinase-like domain (InterPro:IPR011009), Serine/threonine-protein kinase, active site (InterPro:IPR008271); BEST Arabidopsis thaliana protein match is: Leucine-rich repeat protein kinase family protein (TAIR:AT3G47580.1); Has 208488 Blast hits to 131556 proteins in 4837 species: Archae - 167; Bacteria - 21304; Metazoa - 66210; Fungi - 9769; Plants - 86245; Viruses - 308; Other Eukaryotes - 24485 (source: NCBI BLink).
AT4G12010	1.20709	0	0	0	AT4G12010	Disease resistance protein (TIR-NBS-LRR class) family; FUNCTIONS IN: transmembrane receptor activity, ATP binding; INVOLVED IN: signal transduction, apoptosis, defense response, innate immune response; LOCATED IN: intrinsic to membrane; EXPRESSED IN: 22 plant structures; EXPRESSED DURING: 13 growth stages; CONTAINS InterPro DOMAIN/s: NB-ARC (InterPro:IPR002182), Leucine-rich repeat (InterPro:IPR001611), Toll-Interleukin receptor (InterPro:IPR000157), Disease resistance protein (InterPro:IPR000767); BEST Arabidopsis thaliana protein match is: Disease resistance protein (TIR-NBS-LRR class) (TAIR:AT4G19510.1); Has 31049 Blast hits to 21052 proteins in 960 species: Archae - 20; Bacteria - 2553; Metazoa - 5096; Fungi - 331; Plants - 21936; Viruses - 4; Other Eukaryotes - 1109 (source: NCBI BLink).
AT5G26731	1.20635	0	0	0	AT5G26731	unknown protein; Has 30201 Blast hits to 17322 proteins in 780 species: Archae - 12; Bacteria - 1396; Metazoa - 17338; Fungi - 3422; Plants - 5037; Viruses - 0; Other Eukaryotes - 2996 (source: NCBI BLink).
AT2G36580	1.20588	0	0	0	AT2G36580	Pyruvate kinase family protein; FUNCTIONS IN: pyruvate kinase activity, potassium ion binding, magnesium ion binding, catalytic activity; INVOLVED IN: glycolysis; LOCATED IN: plasma membrane; EXPRESSED IN: guard cell; CONTAINS InterPro DOMAIN/s: Pyruvate/Phosphoenolpyruvate kinase, catalytic core (InterPro:IPR015813), Pyruvate kinase, alpha/beta (InterPro:IPR015794), Pyruvate kinase, beta-barrel-like (InterPro:IPR011037), Pyruvate kinase (InterPro:IPR001697), Pyruvate kinase, C-terminal-like (InterPro:IPR015795), Pyruvate kinase, barrel (InterPro:IPR015793); BEST Arabidopsis thaliana protein match is: Pyruvate kinase family protein (TAIR:AT3G52990.1); Has 9777 Blast hits to 9740 proteins in 2682 species: Archae - 166; Bacteria - 5919; Metazoa - 530; Fungi - 219; Plants - 545; Viruses - 0; Other Eukaryotes - 2398 (source: NCBI BLink).
AT2G03510	1.20424	0	0	0	AT2G03510	SPFH/Band 7/PHB domain-containing membrane-associated protein family; FUNCTIONS IN: molecular_function unknown; INVOLVED IN: biological_process unknown; LOCATED IN: endoplasmic reticulum, nucleolus, plasma membrane; EXPRESSED IN: 25 plant structures; EXPRESSED DURING: 13 growth stages; CONTAINS InterPro DOMAIN/s: Band 7 protein (InterPro:IPR001107); Has 1337 Blast hits to 1335 proteins in 540 species: Archae - 4; Bacteria - 923; Metazoa - 173; Fungi - 0; Plants - 41; Viruses - 8; Other Eukaryotes - 188 (source: NCBI BLink).
AT4G36010	1.20294	0	0	0	AT4G36010	Pathogenesis-related thaumatin superfamily protein; CONTAINS InterPro DOMAIN/s: Thaumatin, pathogenesis-related (InterPro:IPR001938); BEST Arabidopsis thaliana protein match is: Pathogenesis-related thaumatin superfamily protein (TAIR:AT2G17860.1); Has 1622 Blast hits to 1597 proteins in 186 species: Archae - 0; Bacteria - 48; Metazoa - 58; Fungi - 84; Plants - 1413; Viruses - 4; Other Eukaryotes - 15 (source: NCBI BLink).
AT3G53150	1.20174	0	0	0	UGT73D1	UDP-glucosyl transferase 73D1 (UGT73D1); FUNCTIONS IN: transferase activity, transferring hexosyl groups, UDP-glycosyltransferase activity; INVOLVED IN: metabolic process; LOCATED IN: endomembrane system; EXPRESSED IN: stem, sepal, stamen; EXPRESSED DURING: 4 anthesis; CONTAINS InterPro DOMAIN/s: UDP-glucuronosyl/UDP-glucosyltransferase (InterPro:IPR002213); BEST Arabidopsis thaliana protein match is: don-glucosyltransferase 1 (TAIR:AT2G36800.1); Has 7415 Blast hits to 7339 proteins in 377 species: Archae - 0; Bacteria - 180; Metazoa - 2057; Fungi - 21; Plants - 5064; Viruses - 36; Other Eukaryotes - 57 (source: NCBI BLink).
AT5G66630	1.20105	0	0	0	DAR5	DA1-related protein 5 (DAR5); FUNCTIONS IN: zinc ion binding, ATP binding; INVOLVED IN: apoptosis; EXPRESSED IN: 12 plant structures; EXPRESSED DURING: LP.04 four leaves visible, 4 anthesis, petal differentiation and expansion stage; CONTAINS InterPro DOMAIN/s: Zinc finger, LIM-type (InterPro:IPR001781), NB-ARC (InterPro:IPR002182), Powdery mildew resistance protein, RPW8 domain (InterPro:IPR008808), Protein of unknown function DUF3633 (InterPro:IPR022087); BEST Arabidopsis thaliana protein match is: DA1-related protein 6 (TAIR:AT5G66620.1); Has 1986 Blast hits to 1972 proteins in 186 species: Archae - 0; Bacteria - 28; Metazoa - 152; Fungi - 18; Plants - 1741; Viruses - 0; Other Eukaryotes - 47 (source: NCBI BLink).
AT1G07090	1.20069	0	0	0	LSH6	LIGHT SENSITIVE HYPOCOTYLS 6 (LSH6); CONTAINS InterPro DOMAIN/s: Protein of unknown function DUF640 (InterPro:IPR006936); BEST Arabidopsis thaliana protein match is: Protein of unknown function (DUF640) (TAIR:AT5G58500.1); Has 311 Blast hits to 311 proteins in 18 species: Archae - 0; Bacteria - 0; Metazoa - 14; Fungi - 0; Plants - 297; Viruses - 0; Other Eukaryotes - 0 (source: NCBI BLink).
AT5G45340	1.19925	0	2.49163	0	CYP707A3	Encodes a protein with ABA 8'-hydroxylase activity; involved in ABA catabolism. Mutant analyses show that disruption in the gene results in more drought tolerance whereas overexpression results in increased transpiration rate and reduced drought tolerance. Gene involved in postgermination growth. Plant P450 CYP707A3, ABA 8'-hydroxylase, binds enantioselectively (+)-ABA but not (-)-ABA, whereas the enzyme binds both enantiomers of AHI1 (a structural ABA analogue used as ABA 8'-hydroxylase competitive inhibitor).
AT2G36970	1.19803	0	0	0	AT2G36970	UDP-Glycosyltransferase superfamily protein; FUNCTIONS IN: UDP-glycosyltransferase activity, transferase activity, transferring glycosyl groups; INVOLVED IN: metabolic process; LOCATED IN: endomembrane system; EXPRESSED IN: 20 plant structures; EXPRESSED DURING: 13 growth stages; CONTAINS InterPro DOMAIN/s: UDP-glucuronosyl/UDP-glucosyltransferase (InterPro:IPR002213); BEST Arabidopsis thaliana protein match is: UDP-Glycosyltransferase superfamily protein (TAIR:AT2G28080.1); Has 6237 Blast hits to 6170 proteins in 304 species: Archae - 0; Bacteria - 63; Metazoa - 975; Fungi - 25; Plants - 5115; Viruses - 22; Other Eukaryotes - 37 (source: NCBI BLink).
AT1G13480	1.19724	0	0	0	AT1G13480	Protein of unknown function (DUF1262); CONTAINS InterPro DOMAIN/s: Protein of unknown function DUF1262 (InterPro:IPR010683); BEST Arabidopsis thaliana protein match is: Protein of unknown function (DUF1262) (TAIR:AT1G13520.1); Has 111 Blast hits to 104 proteins in 9 species: Archae - 0; Bacteria - 0; Metazoa - 0; Fungi - 0; Plants - 111; Viruses - 0; Other Eukaryotes - 0 (source: NCBI BLink).
AT2G17130	1.19502	0	0	0	IDH2	Encodes a regulatory subunit of the mitochondrially-localized NAD+- dependent isocitrate dehydrogenase.
AT1G72680	1.19457	0	0	0	ATCAD1	cinnamyl-alcohol dehydrogenase (CAD1); FUNCTIONS IN: oxidoreductase activity, oxidoreductase activity, acting on the CH-OH group of donors, NAD or NADP as acceptor, zinc ion binding, cofactor binding; INVOLVED IN: lignin biosynthetic process; EXPRESSED IN: 25 plant structures; EXPRESSED DURING: 13 growth stages; CONTAINS InterPro DOMAIN/s: GroES-like (InterPro:IPR011032), D-isomer specific 2-hydroxyacid dehydrogenase, NAD-binding (InterPro:IPR006140), Alcohol dehydrogenase GroES-like (InterPro:IPR013154), Alcohol dehydrogenase, zinc-containing, conserved site (InterPro:IPR002328), Alcohol dehydrogenase, C-terminal (InterPro:IPR013149), Alcohol dehydrogenase superfamily, zinc-containing (InterPro:IPR002085); BEST Arabidopsis thaliana protein match is: cinnamyl alcohol dehydrogenase homolog 3 (TAIR:AT2G21890.1); Has 36986 Blast hits to 36967 proteins in 3073 species: Archae - 711; Bacteria - 24167; Metazoa - 1364; Fungi - 2774; Plants - 3348; Viruses - 3; Other Eukaryotes - 4619 (source: NCBI BLink).
AT1G64660	1.19454	0	0	0	ATMGL	Encodes a functional methionine gamma-lyase, a cytosolic enzyme catalyzes the degradation of methionine into methanethiol, alpha-ketobutyrate and ammonia. The catabolism of excess methionine is important to methionine homeostasis.
AT5G12010	1.19383	0	0	0	AT5G12010	unknown protein; INVOLVED IN: response to salt stress; LOCATED IN: chloroplast, plasma membrane, membrane; EXPRESSED IN: 23 plant structures; EXPRESSED DURING: 13 growth stages; BEST Arabidopsis thaliana protein match is: unknown protein (TAIR:AT4G29780.1); Has 1807 Blast hits to 1807 proteins in 277 species: Archae - 0; Bacteria - 0; Metazoa - 736; Fungi - 347; Plants - 385; Viruses - 0; Other Eukaryotes - 339 (source: NCBI BLink).
AT5G54165	1.19301	0	0	0	AT5G54165	unknown protein; FUNCTIONS IN: molecular_function unknown; INVOLVED IN: biological_process unknown; LOCATED IN: cellular_component unknown; Has 30201 Blast hits to 17322 proteins in 780 species: Archae - 12; Bacteria - 1396; Metazoa - 17338; Fungi - 3422; Plants - 5037; Viruses - 0; Other Eukaryotes - 2996 (source: NCBI BLink).
AT3G10010	1.19154	0	0	0	DML2	Encodes a protein with DNA glycosylase activity that is involved in maintaining methylation marks.
AT3G04000	1.19144	0	0	0	AT3G04000	ChlADR is an aldehyde reductase that catalyzes the reduction of the aldehyde carbonyl groups on saturated and alpha,beta-unsaturated aldehydes with more than 5 carbons in vitro. The N-terminal region of this protein directs GFP to the chloroplast where where ChlADR likely helps to maintain the photosynthetic process by detoxifying reactive carbonyls formed during lipid peroxidation. In addition, this enzyme can also reduce cis-3-hexenal, a major plant volatile compound that contributes to green leaf odor, as well as methylglyoxal in vitro.
AT5G19875	1.1913	0	0	0	AT5G19875	unknown protein; FUNCTIONS IN: molecular_function unknown; INVOLVED IN: response to oxidative stress; LOCATED IN: endomembrane system; EXPRESSED IN: 21 plant structures; EXPRESSED DURING: 13 growth stages; BEST Arabidopsis thaliana protein match is: unknown protein (TAIR:AT2G31940.1); Has 30201 Blast hits to 17322 proteins in 780 species: Archae - 12; Bacteria - 1396; Metazoa - 17338; Fungi - 3422; Plants - 5037; Viruses - 0; Other Eukaryotes - 2996 (source: NCBI BLink).
AT4G35500	1.19121	0	0	0	AT4G35500	Protein kinase superfamily protein; FUNCTIONS IN: protein serine/threonine kinase activity, protein kinase activity, kinase activity, ATP binding; INVOLVED IN: protein amino acid phosphorylation; LOCATED IN: cellular_component unknown; EXPRESSED IN: 22 plant structures; EXPRESSED DURING: 14 growth stages; CONTAINS InterPro DOMAIN/s: Protein kinase, catalytic domain (InterPro:IPR000719), Serine/threonine-protein kinase domain (InterPro:IPR002290), Tyrosine-protein kinase, catalytic domain (InterPro:IPR020635), Serine/threonine-protein kinase-like domain (InterPro:IPR017442), Serine/threonine-protein kinase, active site (InterPro:IPR008271), Protein kinase-like domain (InterPro:IPR011009); BEST Arabidopsis thaliana protein match is: Protein kinase superfamily protein (TAIR:AT2G17530.3); Has 35333 Blast hits to 34131 proteins in 2444 species: Archae - 798; Bacteria - 22429; Metazoa - 974; Fungi - 991; Plants - 531; Viruses - 0; Other Eukaryotes - 9610 (source: NCBI BLink).
AT5G13820	1.1906	0	0	0	TBP1	Encodes a protein that specifically binds plant telomeric DNA repeats. It has a single Myb telomeric DNA-binding domain in C-terminus that prefers the sequence TTTAGGG.
AT5G08760	1.19032	0	1.05335	0	AT5G08760	unknown protein; FUNCTIONS IN: molecular_function unknown; INVOLVED IN: biological_process unknown; LOCATED IN: endomembrane system; Has 3 Blast hits to 3 proteins in 2 species: Archae - 0; Bacteria - 0; Metazoa - 0; Fungi - 0; Plants - 3; Viruses - 0; Other Eukaryotes - 0 (source: NCBI BLink).
AT1G51270	1.1883	0	0	0	AT1G51270	structural molecules;transmembrane receptors;structural molecules; FUNCTIONS IN: transmembrane receptor activity, structural molecule activity; INVOLVED IN: signal transduction, innate immune response; LOCATED IN: intrinsic to membrane; EXPRESSED IN: 22 plant structures; EXPRESSED DURING: 12 growth stages; CONTAINS InterPro DOMAIN/s: PapD-like (InterPro:IPR008962), Major sperm protein (InterPro:IPR000535), Toll-Interleukin receptor (InterPro:IPR000157); BEST Arabidopsis thaliana protein match is: Disease resistance protein (TIR-NBS-LRR class) family (TAIR:AT5G45000.1); Has 3496 Blast hits to 2597 proteins in 224 species: Archae - 0; Bacteria - 0; Metazoa - 611; Fungi - 254; Plants - 2516; Viruses - 0; Other Eukaryotes - 115 (source: NCBI BLink).
AT1G58190	1.18803	0	0	0	RLP9	receptor like protein 9 (RLP9); INVOLVED IN: signal transduction; LOCATED IN: endomembrane system; CONTAINS InterPro DOMAIN/s: Leucine-rich repeat, typical subtype (InterPro:IPR003591), Leucine-rich repeat-containing N-terminal domain, type 2 (InterPro:IPR013210), Leucine-rich repeat (InterPro:IPR001611); BEST Arabidopsis thaliana protein match is: receptor like protein 13 (TAIR:AT1G74170.1).
AT2G20610	1.18727	0	0	0	SUR1	Confers auxin overproduction. Mutants have an over-proliferation of lateral roots. Encodes a C-S lyase involved in converting S-alkylthiohydroximate to thiohydroximate in glucosinolate biosynthesis.
AT1G67550	1.18713	0	0	0	URE	Encodes a nickel-containing urea hydrolase involved in nitrogen recycling. It requires three urease accessory proteins for its activation.
AT3G26090	1.18654	0	0	0	RGS1	Encodes AtRGS1, a putative membrane receptor for D-glucose. Also functions as a regulator of G-protein signaling. Has GTPase-accelerating activity. Regulates the activity of AtGPA1. Lines over-expressing the gene are more tolerant to dehydration and root elongation. These phenotypes are dependent on ABA. Nuclear localization of the protein is dependent on ABA.
AT5G23350	1.18476	0	0	0	AT5G23350	GRAM domain-containing protein / ABA-responsive protein-related; CONTAINS InterPro DOMAIN/s: GRAM (InterPro:IPR004182); BEST Arabidopsis thaliana protein match is: GRAM domain-containing protein / ABA-responsive protein-related (TAIR:AT5G23370.1); Has 1807 Blast hits to 1807 proteins in 277 species: Archae - 0; Bacteria - 0; Metazoa - 736; Fungi - 347; Plants - 385; Viruses - 0; Other Eukaryotes - 339 (source: NCBI BLink).
AT1G22400	1.18439	0	0	0	UGT85A1	UGT85A1; FUNCTIONS IN: in 6 functions; INVOLVED IN: metabolic process; LOCATED IN: cellular_component unknown; EXPRESSED IN: 22 plant structures; EXPRESSED DURING: 10 growth stages; CONTAINS InterPro DOMAIN/s: UDP-glucuronosyl/UDP-glucosyltransferase (InterPro:IPR002213); BEST Arabidopsis thaliana protein match is: UDP-glucosyl transferase 85A3 (TAIR:AT1G22380.1); Has 7940 Blast hits to 7832 proteins in 421 species: Archae - 0; Bacteria - 227; Metazoa - 2330; Fungi - 36; Plants - 5216; Viruses - 60; Other Eukaryotes - 71 (source: NCBI BLink).
AT1G70530	1.18384	0	0	0	CRK3	Encodes a cysteine-rich receptor-like protein kinase.
AT3G10500	1.18304	0	0	0	anac053	Encodes a transcriptional activator that is associated with the plasma membrane in a dormant form and is proteolytically cleaved to create a form that can enter the nucleus. It is thought to promote ROS production by binding directly to the promoters of genes encoding ROS biosynthetic enzymes during drought-induced leaf senescence.
AT3G57700	1.18169	0	0	0	AT3G57700	Protein kinase superfamily protein; FUNCTIONS IN: protein serine/threonine kinase activity, protein kinase activity, kinase activity, ATP binding; INVOLVED IN: protein amino acid phosphorylation; LOCATED IN: cellular_component unknown; EXPRESSED IN: 22 plant structures; EXPRESSED DURING: 14 growth stages; CONTAINS InterPro DOMAIN/s: Protein kinase, catalytic domain (InterPro:IPR000719), Serine/threonine-protein kinase-like domain (InterPro:IPR017442), Protein kinase-like domain (InterPro:IPR011009), Serine/threonine-protein kinase, active site (InterPro:IPR008271); BEST Arabidopsis thaliana protein match is: Protein kinase superfamily protein (TAIR:AT3G57770.1); Has 67512 Blast hits to 66820 proteins in 2383 species: Archae - 56; Bacteria - 6522; Metazoa - 21491; Fungi - 4320; Plants - 26508; Viruses - 167; Other Eukaryotes - 8448 (source: NCBI BLink).
AT3G61390	1.18009	0	0	0	AT3G61390	RING/U-box superfamily protein; FUNCTIONS IN: ubiquitin-protein ligase activity; INVOLVED IN: protein ubiquitination; LOCATED IN: ubiquitin ligase complex; EXPRESSED IN: 17 plant structures; EXPRESSED DURING: 11 growth stages; CONTAINS InterPro DOMAIN/s: U box domain (InterPro:IPR003613); BEST Arabidopsis thaliana protein match is: U-box domain-containing protein (TAIR:AT2G45920.1); Has 5125 Blast hits to 3974 proteins in 395 species: Archae - 23; Bacteria - 272; Metazoa - 868; Fungi - 380; Plants - 1978; Viruses - 16; Other Eukaryotes - 1588 (source: NCBI BLink).
AT2G34355	1.17813	0	0	0	AT2G34355	Major facilitator superfamily protein; INVOLVED IN: transmembrane transport; LOCATED IN: endomembrane system; CONTAINS InterPro DOMAIN/s: Major facilitator superfamily (InterPro:IPR020846), Nodulin-like (InterPro:IPR010658), Major facilitator superfamily MFS-1 (InterPro:IPR011701), Major facilitator superfamily, general substrate transporter (InterPro:IPR016196); BEST Arabidopsis thaliana protein match is: Nodulin-like / Major Facilitator Superfamily protein (TAIR:AT2G34350.1); Has 35333 Blast hits to 34131 proteins in 2444 species: Archae - 798; Bacteria - 22429; Metazoa - 974; Fungi - 991; Plants - 531; Viruses - 0; Other Eukaryotes - 9610 (source: NCBI BLink).
AT3G50825	1.17723	0	0	1.05129	AT3G50825	snoRNA; snoRNA
AT3G52800	1.17628	0	1.15139	0	AT3G52800	A20/AN1-like zinc finger family protein; FUNCTIONS IN: DNA binding, zinc ion binding; INVOLVED IN: response to chitin; LOCATED IN: cellular_component unknown; EXPRESSED IN: 23 plant structures; EXPRESSED DURING: 15 growth stages; CONTAINS InterPro DOMAIN/s: Zinc finger, AN1-type (InterPro:IPR000058), Zinc finger, A20-type (InterPro:IPR002653); BEST Arabidopsis thaliana protein match is: A20/AN1-like zinc finger family protein (TAIR:AT2G36320.1); Has 1056 Blast hits to 1045 proteins in 148 species: Archae - 0; Bacteria - 0; Metazoa - 445; Fungi - 9; Plants - 478; Viruses - 6; Other Eukaryotes - 118 (source: NCBI BLink).
AT5G11242	1.17411	0	1.10231	0	0	pseudogene of ribosomal protein
AT5G22060	1.17322	0	0	0	ATJ2	Co-chaperonin similar to E. coli DnaJ
AT1G14370	1.17308	0	1.19149	0	APK2A	Encodes protein kinase APK2a. Protein is N-myristoylated.
AT2G45680	1.17262	0	0	0	AT2G45680	TCP family transcription factor ; CONTAINS InterPro DOMAIN/s: Transcription factor, TCP (InterPro:IPR005333), Transcription factor TCP subgroup (InterPro:IPR017887); BEST Arabidopsis thaliana protein match is: TCP family transcription factor (TAIR:AT5G51910.2); Has 1218 Blast hits to 581 proteins in 105 species: Archae - 0; Bacteria - 18; Metazoa - 103; Fungi - 60; Plants - 391; Viruses - 0; Other Eukaryotes - 646 (source: NCBI BLink).
AT1G48605	1.17167	0	0	0	ATHAL3B	Encodes a protein similar to yeast HAL3, which regulates the cell cycle and tolerance to salt stress through inhibition of the PPZ1 type-1 protein phosphatase. AtHAL3b mRNA levels are induced by salt stress. HAL3B presumably encodes for phosphopantothenoylcysteine decarboxylase being involved in Coenzyme A biosynthesis as indicated by functional complementation of a double mutant hal3 aaBb.
AT3G06300	1.17157	0	0	0	AT-P4H-2	Encodes a prolyl-4 hydroxylase that can hydroxylate poly(L-proline)and other proline rich peptides, including those with sequences corresponding to those in arabinogalactan proteins and extensins.
AT3G21080	1.17149	0	0	0	AT3G21080	ABC transporter-related; BEST Arabidopsis thaliana protein match is: ABC-2 type transporter family protein (TAIR:AT3G21090.1); Has 247 Blast hits to 244 proteins in 18 species: Archae - 0; Bacteria - 0; Metazoa - 0; Fungi - 0; Plants - 247; Viruses - 0; Other Eukaryotes - 0 (source: NCBI BLink).
AT5G39680	1.16961	0	0	0	EMB2744	EMBRYO DEFECTIVE 2744 (EMB2744); CONTAINS InterPro DOMAIN/s: Pentatricopeptide repeat (InterPro:IPR002885); BEST Arabidopsis thaliana protein match is: Tetratricopeptide repeat (TPR)-like superfamily protein (TAIR:AT2G27610.1); Has 37711 Blast hits to 13427 proteins in 206 species: Archae - 0; Bacteria - 0; Metazoa - 37; Fungi - 23; Plants - 37282; Viruses - 0; Other Eukaryotes - 369 (source: NCBI BLink).
AT2G30550	1.16905	0	0	0	AT2G30550	Encodes a lipase that hydrolyzes phosphatidylcholine, glycolipids as well as triacylglycerols.
AT5G23850	1.16886	0	0	0	AT5G23850	FUNCTIONS IN: molecular_function unknown; INVOLVED IN: biological_process unknown; LOCATED IN: cellular_component unknown; EXPRESSED IN: 23 plant structures; EXPRESSED DURING: 13 growth stages; CONTAINS InterPro DOMAIN/s: Lipopolysaccharide-modifying protein (InterPro:IPR006598), Protein of unknown function DUF821, CAP10-like (InterPro:IPR008539); BEST Arabidopsis thaliana protein match is: Arabidopsis thaliana protein of unknown function (DUF821) (TAIR:AT3G48980.1); Has 1807 Blast hits to 1807 proteins in 277 species: Archae - 0; Bacteria - 0; Metazoa - 736; Fungi - 347; Plants - 385; Viruses - 0; Other Eukaryotes - 339 (source: NCBI BLink).
AT4G18210	1.16818	0	0	0	ATPUP10	Member of a family of proteins related to PUP1, a purine transporter. May be involved in the transport of purine and purine derivatives such as cytokinins, across the plasma membrane.
AT5G39785	1.16804	0	0	0	AT5G39785	FUNCTIONS IN: structural constituent of ribosome; INVOLVED IN: translation; LOCATED IN: ribosome, intracellular; EXPRESSED IN: 23 plant structures; EXPRESSED DURING: 14 growth stages; CONTAINS InterPro DOMAIN/s: Ribosomal protein L34e (InterPro:IPR008195), Protein of unknown function DUF1666 (InterPro:IPR012870); BEST Arabidopsis thaliana protein match is: Protein of unknown function (DUF1666) (TAIR:AT1G69610.1); Has 458 Blast hits to 427 proteins in 93 species: Archae - 0; Bacteria - 15; Metazoa - 64; Fungi - 53; Plants - 93; Viruses - 4; Other Eukaryotes - 229 (source: NCBI BLink).
AT4G23310	1.1663	0	0	0	AT4G23310	Encodes a cysteine-rich receptor-like protein kinase.
AT1G10260	1.16573	0	0	0	AT1G10260	transposable element gene; copia-like retrotransposon family, has a 3.6e-19 P-value blast match to gb|AAG52949.1| gag/pol polyprotein (Endovir1-1) (Arabidopsis thaliana) (Ty1_Copia-family)
AT3G26180	1.16532	0	0	0	CYP71B20	putative cytochrome P450
AT5G15022	1.16442	0	0	0	AT5G15022	Potential natural antisense gene, locus overlaps with AT5G15030
AT4G11350	1.16166	0	0	0	AT4G11350	Protein of unknown function (DUF604); CONTAINS InterPro DOMAIN/s: Protein of unknown function DUF604 (InterPro:IPR006740); BEST Arabidopsis thaliana protein match is: Protein of unknown function (DUF604) (TAIR:AT4G23490.1); Has 568 Blast hits to 557 proteins in 86 species: Archae - 0; Bacteria - 0; Metazoa - 99; Fungi - 181; Plants - 281; Viruses - 0; Other Eukaryotes - 7 (source: NCBI BLink).
AT4G39890	1.16083	0	0	0	AtRABH1c	RAB GTPase homolog H1C (RABH1c); FUNCTIONS IN: protein binding, GTP binding; INVOLVED IN: protein transport, small GTPase mediated signal transduction; LOCATED IN: endomembrane system; EXPRESSED IN: 9 plant structures; EXPRESSED DURING: 6 growth stages; CONTAINS InterPro DOMAIN/s: Ras GTPase (InterPro:IPR001806), Small GTP-binding protein (InterPro:IPR005225), Small GTPase (InterPro:IPR020851), Ras (InterPro:IPR013753), Ras small GTPase, Rab type (InterPro:IPR003579), Rab6-related (InterPro:IPR015600); BEST Arabidopsis thaliana protein match is: RAB GTPase homolog H1D (TAIR:AT2G22290.1); Has 29075 Blast hits to 29047 proteins in 763 species: Archae - 19; Bacteria - 140; Metazoa - 15282; Fungi - 4003; Plants - 3503; Viruses - 20; Other Eukaryotes - 6108 (source: NCBI BLink).
AT5G57480	1.1602	0	0	0	AT5G57480	P-loop containing nucleoside triphosphate hydrolases superfamily protein; FUNCTIONS IN: nucleoside-triphosphatase activity, ATPase activity, nucleotide binding, ATP binding; LOCATED IN: endomembrane system; EXPRESSED IN: 9 plant structures; EXPRESSED DURING: 4 anthesis, petal differentiation and expansion stage; CONTAINS InterPro DOMAIN/s: ATPase, AAA-type, core (InterPro:IPR003959), ATPase, AAA+ type, core (InterPro:IPR003593); BEST Arabidopsis thaliana protein match is: P-loop containing nucleoside triphosphate hydrolases superfamily protein (TAIR:AT4G25835.1); Has 17733 Blast hits to 16589 proteins in 2814 species: Archae - 1008; Bacteria - 6904; Metazoa - 2230; Fungi - 2111; Plants - 1942; Viruses - 24; Other Eukaryotes - 3514 (source: NCBI BLink).
AT1G09180	1.15862	0	0	0	ATSAR1	A member of ARF-like GTPase family. A thaliana has 21 members, in two subfamilies, ARF and ARF-like (ARL) GTPases.
AT4G37640	1.15656	0	0	0	ACA2	Encodes a calmodulin-regulated Ca(2+)-pump located in the endoplasmic reticulum. Belongs to plant 2B ATPase's with an N-terminal autoinhibitor.
AT2G34655	1.15597	0	0	0	AT2G34655	unknown protein; FUNCTIONS IN: molecular_function unknown; INVOLVED IN: biological_process unknown; LOCATED IN: endomembrane system; EXPRESSED IN: stem, root, inflorescence, cultured cell, leaf; Has 35333 Blast hits to 34131 proteins in 2444 species: Archae - 798; Bacteria - 22429; Metazoa - 974; Fungi - 991; Plants - 531; Viruses - 0; Other Eukaryotes - 9610 (source: NCBI BLink).
AT5G46350	1.15554	0	0	0	WRKY8	member of WRKY Transcription Factor; Group II-c
AT1G66725	1.15552	0	0	0	MIR163	Encodes a microRNA that targets several SAMT family members. miR163, is highly expressed in A. thaliana diploids but down-regulated in A. thaliana autotetraploids and repressed in A. arenosa and A. suecica. MicroRNAs are regulatory RNAs with a mature length of ~21-nucleotides that are processed from hairpin precursors by Dicer-like enzymes. MicroRNAs can negatively regulate gene expression by attenuating translation or by directing mRNA cleavage.Mature sequence: UUGAAGAGGACUUGGAACUUCGAU
AT5G47120	1.1553	0	0	0	ATBI-1	Encodes BI-1, a homolog of mammalian Bax inhibitor 1. Functions as an attenuator of biotic and abiotic types of cell death. Bax-induced cell death can be downregulated by ectopically expressing AtBI in planta.
AT4G18430	1.15345	0	0	0	AtRABA1e	RAB GTPase homolog A1E (RABA1e); FUNCTIONS IN: GTP binding; INVOLVED IN: protein transport, small GTPase mediated signal transduction; LOCATED IN: plasma membrane; EXPRESSED IN: 23 plant structures; EXPRESSED DURING: 12 growth stages; CONTAINS InterPro DOMAIN/s: Ras GTPase (InterPro:IPR001806), Small GTP-binding protein (InterPro:IPR005225), Small GTPase (InterPro:IPR020851), Ras (InterPro:IPR013753), Ras small GTPase, Rab type (InterPro:IPR003579), Rab11-related (InterPro:IPR015595); BEST Arabidopsis thaliana protein match is: RAB GTPase homolog A1F (TAIR:AT5G60860.1); Has 27831 Blast hits to 27775 proteins in 750 species: Archae - 32; Bacteria - 149; Metazoa - 14651; Fungi - 4104; Plants - 3007; Viruses - 20; Other Eukaryotes - 5868 (source: NCBI BLink).
AT4G34180	1.15318	0	0	0	AT4G34180	Cyclase family protein; FUNCTIONS IN: molecular_function unknown; INVOLVED IN: response to salt stress; LOCATED IN: cell wall; EXPRESSED IN: 24 plant structures; EXPRESSED DURING: 13 growth stages; CONTAINS InterPro DOMAIN/s: Putative cyclase (InterPro:IPR007325); BEST Arabidopsis thaliana protein match is: Cyclase family protein (TAIR:AT1G44542.1); Has 30201 Blast hits to 17322 proteins in 780 species: Archae - 12; Bacteria - 1396; Metazoa - 17338; Fungi - 3422; Plants - 5037; Viruses - 0; Other Eukaryotes - 2996 (source: NCBI BLink).
AT5G58730	1.15262	0	0	0	AT5G58730	pfkB-like carbohydrate kinase family protein; CONTAINS InterPro DOMAIN/s: Carbohydrate/purine kinase (InterPro:IPR011611), Carbohydrate/puine kinase, PfkB, conserved site (InterPro:IPR002173); BEST Arabidopsis thaliana protein match is: pfkB-like carbohydrate kinase family protein (TAIR:AT4G10260.1); Has 1807 Blast hits to 1807 proteins in 277 species: Archae - 0; Bacteria - 0; Metazoa - 736; Fungi - 347; Plants - 385; Viruses - 0; Other Eukaryotes - 339 (source: NCBI BLink).
AT5G47070	1.15237	0	0	0	AT5G47070	Protein kinase superfamily protein; FUNCTIONS IN: protein serine/threonine kinase activity, protein kinase activity, kinase activity, ATP binding; INVOLVED IN: protein amino acid phosphorylation; LOCATED IN: plasma membrane; EXPRESSED IN: 22 plant structures; EXPRESSED DURING: 13 growth stages; CONTAINS InterPro DOMAIN/s: Protein kinase, ATP binding site (InterPro:IPR017441), Protein kinase, catalytic domain (InterPro:IPR000719), Serine/threonine-protein kinase-like domain (InterPro:IPR017442), Protein kinase-like domain (InterPro:IPR011009), Serine/threonine-protein kinase, active site (InterPro:IPR008271); BEST Arabidopsis thaliana protein match is: Protein kinase superfamily protein (TAIR:AT4G17660.1); Has 1807 Blast hits to 1807 proteins in 277 species: Archae - 0; Bacteria - 0; Metazoa - 736; Fungi - 347; Plants - 385; Viruses - 0; Other Eukaryotes - 339 (source: NCBI BLink).
AT1G33720	1.15177	0	0	0	CYP76C6	member of CYP76C
AT2G17720	1.15094	0	0	0	AT2G17720	Encodes a prolyl 4-hydroxylase that modifies the extensin proteins in root hair cells.
AT5G66790	1.14991	0	0	0	AT5G66790	Protein kinase superfamily protein; FUNCTIONS IN: kinase activity; INVOLVED IN: protein amino acid phosphorylation; LOCATED IN: endomembrane system; CONTAINS InterPro DOMAIN/s: Protein kinase, ATP binding site (InterPro:IPR017441), Serine/threonine-protein kinase domain (InterPro:IPR002290), Serine/threonine-protein kinase-like domain (InterPro:IPR017442), Serine/threonine-protein kinase, active site (InterPro:IPR008271), Protein kinase-like domain (InterPro:IPR011009), Protein kinase, catalytic domain (InterPro:IPR000719), Tyrosine-protein kinase, catalytic domain (InterPro:IPR020635); BEST Arabidopsis thaliana protein match is: Protein kinase superfamily protein (TAIR:AT2G23450.1); Has 35333 Blast hits to 34131 proteins in 2444 species: Archae - 798; Bacteria - 22429; Metazoa - 974; Fungi - 991; Plants - 531; Viruses - 0; Other Eukaryotes - 9610 (source: NCBI BLink).
AT1G25370	1.14867	0	0	0	AT1G25370	Protein of unknown function (DUF1639); CONTAINS InterPro DOMAIN/s: Protein of unknown function DUF1639 (InterPro:IPR012438); BEST Arabidopsis thaliana protein match is: Protein of unknown function (DUF1639) (TAIR:AT1G68340.1); Has 265 Blast hits to 265 proteins in 16 species: Archae - 0; Bacteria - 0; Metazoa - 1; Fungi - 0; Plants - 264; Viruses - 0; Other Eukaryotes - 0 (source: NCBI BLink).
AT2G31390	1.14824	0	0	0	AT2G31390	pfkB-like carbohydrate kinase family protein; FUNCTIONS IN: kinase activity, ribokinase activity; INVOLVED IN: D-ribose metabolic process, acetate fermentation, sucrose biosynthetic process, sucrose catabolic process, using beta-fructofuranosidase; LOCATED IN: plasma membrane; EXPRESSED IN: 27 plant structures; EXPRESSED DURING: 16 growth stages; CONTAINS InterPro DOMAIN/s: Carbohydrate/purine kinase (InterPro:IPR011611), Ribokinase (InterPro:IPR002139), Carbohydrate/puine kinase, PfkB, conserved site (InterPro:IPR002173); BEST Arabidopsis thaliana protein match is: pfkB-like carbohydrate kinase family protein (TAIR:AT1G06030.1); Has 18509 Blast hits to 18503 proteins in 2397 species: Archae - 386; Bacteria - 14053; Metazoa - 143; Fungi - 116; Plants - 466; Viruses - 0; Other Eukaryotes - 3345 (source: NCBI BLink).
AT3G29075	1.14777	0	0	0	AT3G29075	glycine-rich protein; FUNCTIONS IN: molecular_function unknown; INVOLVED IN: biological_process unknown; LOCATED IN: cellular_component unknown; EXPRESSED IN: 25 plant structures; EXPRESSED DURING: 15 growth stages; BEST Arabidopsis thaliana protein match is: unknown protein (TAIR:AT5G39570.1); Has 110108 Blast hits to 41750 proteins in 1670 species: Archae - 199; Bacteria - 11749; Metazoa - 34760; Fungi - 10185; Plants - 5903; Viruses - 764; Other Eukaryotes - 46548 (source: NCBI BLink).
AT5G28610	1.14745	0	1.46278	0	AT5G28610	BEST Arabidopsis thaliana protein match is: glycine-rich protein (TAIR:AT5G28630.1); Has 1536 Blast hits to 1202 proteins in 136 species: Archae - 0; Bacteria - 8; Metazoa - 888; Fungi - 120; Plants - 71; Viruses - 39; Other Eukaryotes - 410 (source: NCBI BLink).
AT1G03743	1.14678	0	0	0	AT1G03743	snoRNA; snoRNA
AT2G45685	1.14659	0	0	0	AT2G45685	Potential natural antisense gene, locus overlaps with AT2G45680
AT4G23030	1.14509	0	0	0	AT4G23030	MATE efflux family protein; FUNCTIONS IN: antiporter activity, drug transmembrane transporter activity, transporter activity; INVOLVED IN: drug transmembrane transport, transmembrane transport; LOCATED IN: membrane; EXPRESSED IN: stem, male gametophyte, flower; EXPRESSED DURING: 4 anthesis; CONTAINS InterPro DOMAIN/s: Multi antimicrobial extrusion protein MatE (InterPro:IPR002528); BEST Arabidopsis thaliana protein match is: MATE efflux family protein (TAIR:AT5G52050.1); Has 11257 Blast hits to 11210 proteins in 2068 species: Archae - 244; Bacteria - 8067; Metazoa - 149; Fungi - 328; Plants - 1302; Viruses - 0; Other Eukaryotes - 1167 (source: NCBI BLink).
AT1G09070	1.14309	0	1.70441	0	SRC2	SRC2 specifically binds the peptide PIEPPPHH, and moves from ER to a vacuole fraction where it gets internalized. Involved in Protein Storage Vacuole targeting.
AT3G02230	1.14177	0	0	0	RGP1	RGP1 is a UDP-arabinose mutase that catalyzes the interconversion between the pyranose and furanose forms of UDP-L-arabinose. It appears to be required for proper cell wall formation. rgp1/rgp2 (at5g15650) double mutants have a male gametophyte lethal phenotype. RGP1 fusion proteins can be found in the cytosol and peripherally associated with the Golgi apparatus.
AT4G23570	1.14174	0	0	0	SGT1A	Closely related to SGT1B, may function in SCF(TIR1) mediated protein degradation. AtSGT1a and AtSGT1b are functionally redundant in the resistance to pathogenes. AtSGT1b was more highly expressed than AtSGT1. The N-terminal TPR domain of AtSGT1a reduces the steady-state level of Arabidopsis SGT1 proteins whereas the same domain from AtSGT1b enhances SGT1 accumulation. The TPR domain is dispensable for SGT1 resistance. AtSGT1a is induced upon pathogen infection and can function in R gene-mediated resistance.
AT4G12120	1.14121	0	0	0	SEC1B	member of KEULE Gene Family
AT5G02290	1.13689	0	1.1437	0	NAK	Encodes a candidate protein kinase NAK that is similar to the oncogenes met and abl.
AT4G34230	1.13614	0	0	0	CAD5	Encodes a catalytically active cinnamyl alcohol dehydrogenase which uses p-coumaryl aldehyde as a preferred substrate. It can also use sinapyl, caffeyl, coniferyl and d-hydroxyconiferyl aldehydes as substrates.
AT1G58561	1.13469	0	0	0	AT1G58561	transposable element gene; copia-like retrotransposon family, has a 3.8e-219 P-value blast match to GB:AAA57005 Hopscotch polyprotein (Ty1_Copia-element) (Zea mays)
AT1G17147	1.13468	0	2.42931	0	AT1G17147	VQ motif-containing protein; FUNCTIONS IN: molecular_function unknown; INVOLVED IN: biological_process unknown; LOCATED IN: cellular_component unknown; CONTAINS InterPro DOMAIN/s: VQ (InterPro:IPR008889); BEST Arabidopsis thaliana protein match is: VQ motif-containing protein (TAIR:AT1G78410.1); Has 30201 Blast hits to 17322 proteins in 780 species: Archae - 12; Bacteria - 1396; Metazoa - 17338; Fungi - 3422; Plants - 5037; Viruses - 0; Other Eukaryotes - 2996 (source: NCBI BLink).
AT3G46620	1.13462	0	1.01543	0	AT3G46620	Encodes an ABA- and drought-induced RING-DUF1117 gene whose mutation results in hyposensitive phenotypes toward ABA in terms of germination rate and stomatal closure and markedly reduced tolerance to drought stress relative to wild-type plants.
AT5G01850	1.13456	0	0	0	AT5G01850	Protein kinase superfamily protein; FUNCTIONS IN: protein serine/threonine/tyrosine kinase activity, kinase activity; INVOLVED IN: protein amino acid phosphorylation; EXPRESSED IN: 22 plant structures; EXPRESSED DURING: 13 growth stages; CONTAINS InterPro DOMAIN/s: Protein kinase, ATP binding site (InterPro:IPR017441), Serine/threonine-protein kinase domain (InterPro:IPR002290), Serine-threonine/tyrosine-protein kinase (InterPro:IPR001245), Protein kinase-like domain (InterPro:IPR011009), Serine/threonine-protein kinase, active site (InterPro:IPR008271), Protein kinase, catalytic domain (InterPro:IPR000719), Serine/threonine-protein kinase, ATN1-like (InterPro:IPR015784); BEST Arabidopsis thaliana protein match is: Protein kinase superfamily protein (TAIR:AT3G27560.1); Has 131148 Blast hits to 129643 proteins in 5072 species: Archae - 162; Bacteria - 15033; Metazoa - 49603; Fungi - 12189; Plants - 33321; Viruses - 522; Other Eukaryotes - 20318 (source: NCBI BLink).
AT5G44720	1.13452	0	0	0	AT5G44720	Molybdenum cofactor sulfurase family protein; FUNCTIONS IN: molybdenum ion binding, Mo-molybdopterin cofactor sulfurase activity, pyridoxal phosphate binding, catalytic activity; INVOLVED IN: biological_process unknown; LOCATED IN: cellular_component unknown; EXPRESSED IN: 22 plant structures; EXPRESSED DURING: 13 growth stages; CONTAINS InterPro DOMAIN/s: Pyruvate kinase, beta-barrel-like (InterPro:IPR011037), MOSC, N-terminal beta barrel (InterPro:IPR005303), Molybdenum cofactor sulfurase, C-terminal (InterPro:IPR005302); BEST Arabidopsis thaliana protein match is: Molybdenum cofactor sulfurase family protein (TAIR:AT1G30910.1); Has 1899 Blast hits to 1878 proteins in 681 species: Archae - 4; Bacteria - 1056; Metazoa - 332; Fungi - 289; Plants - 100; Viruses - 0; Other Eukaryotes - 118 (source: NCBI BLink).
AT5G39520	1.13445	0	0	0	AT5G39520	Protein of unknown function (DUF1997); FUNCTIONS IN: molecular_function unknown; INVOLVED IN: biological_process unknown; LOCATED IN: chloroplast; EXPRESSED IN: 9 plant structures; EXPRESSED DURING: LP.06 six leaves visible, LP.04 four leaves visible, 4 anthesis, 4 leaf senescence stage, petal differentiation and expansion stage; CONTAINS InterPro DOMAIN/s: Protein of unknown function DUF1997 (InterPro:IPR018971); BEST Arabidopsis thaliana protein match is: Protein of unknown function (DUF1997) (TAIR:AT5G39530.1); Has 157 Blast hits to 157 proteins in 60 species: Archae - 0; Bacteria - 84; Metazoa - 0; Fungi - 0; Plants - 50; Viruses - 0; Other Eukaryotes - 23 (source: NCBI BLink).
AT1G24148	1.13339	0	0	0	AT1G24148	unknown protein; FUNCTIONS IN: molecular_function unknown; INVOLVED IN: biological_process unknown; LOCATED IN: cellular_component unknown; BEST Arabidopsis thaliana protein match is: unknown protein (TAIR:AT1G24147.1).
AT1G32270	1.13086	0	0	0	ATSYP24	member of SYP2 Gene Family
AT1G29310	1.13004	0	0	0	AT1G29310	SecY protein transport family protein; FUNCTIONS IN: P-P-bond-hydrolysis-driven protein transmembrane transporter activity; INVOLVED IN: protein secretion, protein transport; LOCATED IN: mitochondrion, plasma membrane, membrane; EXPRESSED IN: 24 plant structures; EXPRESSED DURING: 15 growth stages; CONTAINS InterPro DOMAIN/s: SecY protein (InterPro:IPR002208), Translocon Sec61/SecY, plug domain (InterPro:IPR019561); BEST Arabidopsis thaliana protein match is: SecY protein transport family protein (TAIR:AT2G34250.2); Has 30201 Blast hits to 17322 proteins in 780 species: Archae - 12; Bacteria - 1396; Metazoa - 17338; Fungi - 3422; Plants - 5037; Viruses - 0; Other Eukaryotes - 2996 (source: NCBI BLink).
AT2G07708	1.12991	0	0	0	AT2G07708	unknown protein; BEST Arabidopsis thaliana protein match is: unknown protein (TAIR:ATMG00500.1); Has 9 Blast hits to 9 proteins in 2 species: Archae - 0; Bacteria - 0; Metazoa - 0; Fungi - 0; Plants - 9; Viruses - 0; Other Eukaryotes - 0 (source: NCBI BLink).
AT4G27300	1.1296	0	0	0	AT4G27300	S-locus lectin protein kinase family protein; FUNCTIONS IN: in 6 functions; INVOLVED IN: protein amino acid phosphorylation, recognition of pollen; LOCATED IN: endomembrane system; EXPRESSED IN: 21 plant structures; EXPRESSED DURING: 11 growth stages; CONTAINS InterPro DOMAIN/s: Curculin-like (mannose-binding) lectin (InterPro:IPR001480), PAN-2 domain (InterPro:IPR013227), Apple-like (InterPro:IPR003609), Protein kinase, catalytic domain (InterPro:IPR000719), S-locus glycoprotein (InterPro:IPR000858), Serine-threonine/tyrosine-protein kinase (InterPro:IPR001245), Protein kinase-like domain (InterPro:IPR011009), Serine/threonine-protein kinase, active site (InterPro:IPR008271); BEST Arabidopsis thaliana protein match is: S-locus lectin protein kinase family protein (TAIR:AT4G27290.1); Has 1807 Blast hits to 1807 proteins in 277 species: Archae - 0; Bacteria - 0; Metazoa - 736; Fungi - 347; Plants - 385; Viruses - 0; Other Eukaryotes - 339 (source: NCBI BLink).
AT4G19660	1.12738	0	0	0	NPR4	Suppress the expression of SARD1, CBP60g and WRKY70. Encodes a ankyrin repeat BTB/POZ domain-containing protein with 36% sequence identity with NPR1. Mutants are more susceptible to the bacterial pathogen Pseudomonas syringe pv. tomato DC3000 and to the fungal pathogen Erysiphe cichoracearum, but do not differ markedly from wild type in interaction with virulent and avirulent strains of the oomycete Peronospora parasitica. NPR4 is required for basal defense against pathogens, and may be implicated in the cross-talk between the SA- and JA-dependent signaling pathways.
AT1G36180	1.12642	0	0	0	ACC2	acetyl-CoA carboxylase 2 (ACC2)
AT4G39366	1.12603	0	0	0	AT4G39366	snoRNA; snoRNA
AT3G15210	1.12554	0	1.51722	-1.09561	ATERF-4	Encodes a member of the ERF (ethylene response factor) subfamily B-1 of ERF/AP2 transcription factor family (ATERF-4). The protein contains one AP2 domain. Acts as a negative regulator of JA-responsive defense gene expression and resistance to the necrotrophic fungal pathogen Fusarium oxysporum and antagonizes JA inhibition of root elongation.
AT1G17744	1.12451	0	0	0	AT1G17744	unknown protein; FUNCTIONS IN: molecular_function unknown; INVOLVED IN: biological_process unknown; LOCATED IN: cellular_component unknown; EXPRESSED IN: stem; Has 30201 Blast hits to 17322 proteins in 780 species: Archae - 12; Bacteria - 1396; Metazoa - 17338; Fungi - 3422; Plants - 5037; Viruses - 0; Other Eukaryotes - 2996 (source: NCBI BLink).
AT4G17660	1.12354	0	0	0	AT4G17660	Protein kinase superfamily protein; FUNCTIONS IN: protein serine/threonine kinase activity, protein kinase activity, kinase activity, ATP binding; INVOLVED IN: protein amino acid phosphorylation; LOCATED IN: cellular_component unknown; EXPRESSED IN: 6 plant structures; EXPRESSED DURING: LP.06 six leaves visible, 4 anthesis, C globular stage; CONTAINS InterPro DOMAIN/s: Protein kinase, ATP binding site (InterPro:IPR017441), Protein kinase, catalytic domain (InterPro:IPR000719), Serine/threonine-protein kinase domain (InterPro:IPR002290), Tyrosine-protein kinase, catalytic domain (InterPro:IPR020635), Serine/threonine-protein kinase-like domain (InterPro:IPR017442), Protein kinase-like domain (InterPro:IPR011009), Serine/threonine-protein kinase, active site (InterPro:IPR008271); BEST Arabidopsis thaliana protein match is: Protein kinase superfamily protein (TAIR:AT5G47070.1); Has 120448 Blast hits to 119165 proteins in 4607 species: Archae - 125; Bacteria - 14071; Metazoa - 44732; Fungi - 10312; Plants - 33334; Viruses - 391; Other Eukaryotes - 17483 (source: NCBI BLink).
AT1G42980	1.12269	0	0	0	AT1G42980	Actin-binding FH2 (formin homology 2) family protein; FUNCTIONS IN: actin binding; LOCATED IN: endomembrane system; CONTAINS InterPro DOMAIN/s: Actin-binding FH2 (InterPro:IPR015425); BEST Arabidopsis thaliana protein match is: Formin Homology 14 (TAIR:AT1G31810.1); Has 905 Blast hits to 899 proteins in 94 species: Archae - 0; Bacteria - 0; Metazoa - 566; Fungi - 10; Plants - 221; Viruses - 0; Other Eukaryotes - 108 (source: NCBI BLink).
AT2G38010	1.12235	0	0	0	AT2G38010	Neutral/alkaline non-lysosomal ceramidase; FUNCTIONS IN: ceramidase activity; LOCATED IN: endomembrane system; EXPRESSED IN: 22 plant structures; EXPRESSED DURING: 13 growth stages; CONTAINS InterPro DOMAIN/s: Neutral/alkaline nonlysosomal ceramidase (InterPro:IPR006823); BEST Arabidopsis thaliana protein match is: Neutral/alkaline non-lysosomal ceramidase (TAIR:AT1G07380.1); Has 35333 Blast hits to 34131 proteins in 2444 species: Archae - 798; Bacteria - 22429; Metazoa - 974; Fungi - 991; Plants - 531; Viruses - 0; Other Eukaryotes - 9610 (source: NCBI BLink).
AT1G10050	1.12216	0	0	0	AT1G10050	Encodes a putative glycosyl hydrolase family 10 protein (xylanase).
AT5G18780	1.12191	0	0	0	AT5G18780	F-box/RNI-like superfamily protein; CONTAINS InterPro DOMAIN/s: F-box domain, cyclin-like (InterPro:IPR001810), FBD (InterPro:IPR013596), FBD-like (InterPro:IPR006566), F-box domain, Skp2-like (InterPro:IPR022364); BEST Arabidopsis thaliana protein match is: F-box/FBD-like domains containing protein (TAIR:AT5G18770.1); Has 1807 Blast hits to 1807 proteins in 277 species: Archae - 0; Bacteria - 0; Metazoa - 736; Fungi - 347; Plants - 385; Viruses - 0; Other Eukaryotes - 339 (source: NCBI BLink).
AT1G17020	1.12179	0	0	0	SRG1	Encodes a novel member of the Fe(II)/ascorbate oxidase gene family; senescence-related gene.
AT5G39000	1.12172	0	0	0	AT5G39000	Malectin/receptor-like protein kinase family protein; FUNCTIONS IN: kinase activity; INVOLVED IN: protein amino acid phosphorylation; LOCATED IN: endomembrane system; CONTAINS InterPro DOMAIN/s: Protein kinase, ATP binding site (InterPro:IPR017441), Malectin/receptor-like protein kinase (InterPro:IPR021720), Protein kinase, catalytic domain (InterPro:IPR000719), Serine-threonine/tyrosine-protein kinase (InterPro:IPR001245), Protein kinase-like domain (InterPro:IPR011009), Serine/threonine-protein kinase, active site (InterPro:IPR008271); BEST Arabidopsis thaliana protein match is: Malectin/receptor-like protein kinase family protein (TAIR:AT5G38990.1); Has 116422 Blast hits to 114937 proteins in 4415 species: Archae - 91; Bacteria - 12945; Metazoa - 43415; Fungi - 9851; Plants - 32921; Viruses - 374; Other Eukaryotes - 16825 (source: NCBI BLink).
AT4G29030	1.11717	0	0	0	AT4G29030	Putative membrane lipoprotein; FUNCTIONS IN: molecular_function unknown; INVOLVED IN: biological_process unknown; LOCATED IN: endomembrane system; EXPRESSED IN: 15 plant structures; EXPRESSED DURING: 7 growth stages; Has 83209 Blast hits to 19401 proteins in 1362 species: Archae - 122; Bacteria - 36227; Metazoa - 23555; Fungi - 3961; Plants - 7492; Viruses - 888; Other Eukaryotes - 10964 (source: NCBI BLink).
AT3G28450	1.11695	0	0	0	AT3G28450	Leucine-rich repeat protein kinase family protein; FUNCTIONS IN: protein serine/threonine kinase activity, kinase activity, ATP binding; INVOLVED IN: transmembrane receptor protein tyrosine kinase signaling pathway, protein amino acid phosphorylation; LOCATED IN: chloroplast, plasma membrane, membrane; EXPRESSED IN: 24 plant structures; EXPRESSED DURING: 13 growth stages; CONTAINS InterPro DOMAIN/s: Protein kinase, catalytic domain (InterPro:IPR000719), Leucine-rich repeat-containing N-terminal domain, type 2 (InterPro:IPR013210), Leucine-rich repeat (InterPro:IPR001611), Serine-threonine/tyrosine-protein kinase (InterPro:IPR001245), Protein kinase-like domain (InterPro:IPR011009); BEST Arabidopsis thaliana protein match is: Leucine-rich repeat protein kinase family protein (TAIR:AT1G27190.1); Has 101664 Blast hits to 59951 proteins in 2302 species: Archae - 40; Bacteria - 6408; Metazoa - 16028; Fungi - 2446; Plants - 69126; Viruses - 161; Other Eukaryotes - 7455 (source: NCBI BLink).
AT3G11860	1.11638	0	0	0	AT3G11860	BEST Arabidopsis thaliana protein match is: Sterile alpha motif (SAM) domain-containing protein (TAIR:AT3G11890.2); Has 52 Blast hits to 14 proteins in 3 species: Archae - 0; Bacteria - 1; Metazoa - 0; Fungi - 0; Plants - 51; Viruses - 0; Other Eukaryotes - 0 (source: NCBI BLink).
AT5G17160	1.11637	0	0	0	AT5G17160	unknown protein; BEST Arabidopsis thaliana protein match is: unknown protein (TAIR:AT3G03130.1); Has 14330 Blast hits to 10381 proteins in 896 species: Archae - 94; Bacteria - 2881; Metazoa - 4019; Fungi - 1576; Plants - 515; Viruses - 110; Other Eukaryotes - 5135 (source: NCBI BLink).
AT2G28085	1.11581	0	0	0	AT2G28085	SAUR-like auxin-responsive protein family ; CONTAINS InterPro DOMAIN/s: Auxin responsive SAUR protein (InterPro:IPR003676); BEST Arabidopsis thaliana protein match is: SAUR-like auxin-responsive protein family (TAIR:AT4G34760.1); Has 1265 Blast hits to 1250 proteins in 26 species: Archae - 0; Bacteria - 0; Metazoa - 0; Fungi - 0; Plants - 1264; Viruses - 0; Other Eukaryotes - 1 (source: NCBI BLink).
AT1G03370	1.1142	0	0	0	AT1G03370	C2 calcium/lipid-binding and GRAM domain containing protein; CONTAINS InterPro DOMAIN/s: C2 membrane targeting protein (InterPro:IPR018029), C2 calcium/lipid-binding domain, CaLB (InterPro:IPR008973), GRAM (InterPro:IPR004182), C2 region (InterPro:IPR020477), C2 calcium-dependent membrane targeting (InterPro:IPR000008); BEST Arabidopsis thaliana protein match is: C2 calcium/lipid-binding and GRAM domain containing protein (TAIR:AT5G50170.1); Has 30201 Blast hits to 17322 proteins in 780 species: Archae - 12; Bacteria - 1396; Metazoa - 17338; Fungi - 3422; Plants - 5037; Viruses - 0; Other Eukaryotes - 2996 (source: NCBI BLink).
AT2G17660	1.11242	0	1.22657	0	AT2G17660	RPM1-interacting protein 4 (RIN4) family protein; CONTAINS InterPro DOMAIN/s: RPM1-interacting protein 4, defence response (InterPro:IPR008700); BEST Arabidopsis thaliana protein match is: RPM1-interacting protein 4 (RIN4) family protein (TAIR:AT4G35655.1); Has 277 Blast hits to 276 proteins in 36 species: Archae - 0; Bacteria - 0; Metazoa - 0; Fungi - 0; Plants - 275; Viruses - 0; Other Eukaryotes - 2 (source: NCBI BLink).
AT5G45480	1.11182	0	0	0	AT5G45480	Protein of unknown function (DUF594); FUNCTIONS IN: molecular_function unknown; INVOLVED IN: biological_process unknown; LOCATED IN: plasma membrane; EXPRESSED IN: 17 plant structures; EXPRESSED DURING: 12 growth stages; CONTAINS InterPro DOMAIN/s: Protein of unknown function DUF594 (InterPro:IPR007658); BEST Arabidopsis thaliana protein match is: Protein of unknown function (DUF594) (TAIR:AT5G45540.1); Has 1371 Blast hits to 876 proteins in 12 species: Archae - 0; Bacteria - 0; Metazoa - 0; Fungi - 0; Plants - 1371; Viruses - 0; Other Eukaryotes - 0 (source: NCBI BLink).
AT1G23140	1.1107	0	0	0	AT1G23140	Expression is upregulated in the shoot of cax1/cax3 mutant.
AT2G28620	1.11049	0	0	0	AT2G28620	P-loop containing nucleoside triphosphate hydrolases superfamily protein; FUNCTIONS IN: microtubule motor activity, ATP binding; INVOLVED IN: microtubule-based movement; LOCATED IN: chloroplast; EXPRESSED IN: 18 plant structures; EXPRESSED DURING: 9 growth stages; CONTAINS InterPro DOMAIN/s: Kinesin, motor region, conserved site (InterPro:IPR019821), Kinesin, motor domain (InterPro:IPR001752); BEST Arabidopsis thaliana protein match is: P-loop containing nucleoside triphosphate hydrolases superfamily protein (TAIR:AT3G45850.2); Has 49289 Blast hits to 35260 proteins in 1950 species: Archae - 481; Bacteria - 7561; Metazoa - 22029; Fungi - 4505; Plants - 3473; Viruses - 125; Other Eukaryotes - 11115 (source: NCBI BLink).
AT5G15650	1.11046	0	0	0	RGP2	RGP2 is a UDP-arabinose mutase that catalyzes the interconversion between the pyranose and furanose forms of UDP-L-arabinose. It appears to be required for proper cell wall formation. rgp1(at3g02230)/rgp2 double mutants have a male gametophyte lethal phenotype. RGP2 fusion proteins can be found in the cytosol and peripherally associated with the Golgi apparatus. RGP2 was originally identified as Reversibly Glycosylated Polypeptide-2. Constitutive expression in tobacco impairs plant development and virus spread.
AT3G10985	1.10934	0	0	0	SAG20	A senescence-associated gene whose expression is induced in response to treatment with Nep1, a fungal protein that causes necrosis.
AT1G49750	1.10915	0	0	0	AT1G49750	Leucine-rich repeat (LRR) family protein; LOCATED IN: chloroplast; EXPRESSED IN: 22 plant structures; EXPRESSED DURING: 13 growth stages; CONTAINS InterPro DOMAIN/s: Leucine-rich repeat (InterPro:IPR001611); BEST Arabidopsis thaliana protein match is: Leucine-rich repeat (LRR) family protein (TAIR:AT3G19320.1); Has 196117 Blast hits to 67164 proteins in 2660 species: Archae - 391; Bacteria - 35192; Metazoa - 52079; Fungi - 12408; Plants - 67644; Viruses - 4658; Other Eukaryotes - 23745 (source: NCBI BLink).
AT4G28590	1.10859	0	0	0	AT4G28590	FUNCTIONS IN: molecular_function unknown; INVOLVED IN: biological_process unknown; LOCATED IN: chloroplast; EXPRESSED IN: 21 plant structures; EXPRESSED DURING: 10 growth stages; BEST Arabidopsis thaliana protein match is: Thioredoxin superfamily protein (TAIR:AT2G31840.1); Has 114 Blast hits to 112 proteins in 39 species: Archae - 2; Bacteria - 0; Metazoa - 17; Fungi - 6; Plants - 67; Viruses - 0; Other Eukaryotes - 22 (source: NCBI BLink).
AT3G44690	1.1076	0	0	0	AT3G44690	unknown protein; Has 30201 Blast hits to 17322 proteins in 780 species: Archae - 12; Bacteria - 1396; Metazoa - 17338; Fungi - 3422; Plants - 5037; Viruses - 0; Other Eukaryotes - 2996 (source: NCBI BLink).
AT2G38960	1.10719	0	0	0	ERO2	endoplasmic reticulum oxidoreductin
AT4G21903	1.10656	0	0	0	AT4G21903	MATE efflux family protein; FUNCTIONS IN: antiporter activity, drug transmembrane transporter activity; INVOLVED IN: drug transmembrane transport, transmembrane transport; LOCATED IN: membrane; CONTAINS InterPro DOMAIN/s: Multi antimicrobial extrusion protein MatE (InterPro:IPR002528); BEST Arabidopsis thaliana protein match is: MATE efflux family protein (TAIR:AT4G21910.4).
AT5G26038	1.10614	0	1.15324	0	MIR860A	Encodes a microRNA of unknown function. MicroRNAs are regulatory RNAs with a mature length of ~21-nucleotides that are processed from hairpin precursors by Dicer-like enzymes. MicroRNAs can negatively regulate gene expression by attenuating translation or by directing mRNA cleavage. Mature sequence: UCAAUAGAUUGGACUAUGUAU
AT5G24810	1.10577	0	0	0	AT5G24810	ABC1 family protein; CONTAINS InterPro DOMAIN/s: ABC-1 (InterPro:IPR004147), Beta-lactamase-type transpeptidase fold (InterPro:IPR012338), Beta-lactamase-related (InterPro:IPR001466), Protein kinase-like domain (InterPro:IPR011009); BEST Arabidopsis thaliana protein match is: ABC2 homolog 13 (TAIR:AT5G64940.2).
AT5G45250	1.10339	0	0	0	RPS4	RPS4 belongs to the Toll/interleukin-1 receptor (TIR)-nucleotide binding site (NBS)-Leu-rich repeat (LRR) class of disease resistance (R ) genes. Confers specific resistance to Pseudomonas syringae pv. tomato carrying the avirulence gene AvrRPS4. Produces alternative transcripts with truncated open reading frames.
AT4G36680	1.10317	0	0	0	AT4G36680	Tetratricopeptide repeat (TPR)-like superfamily protein; CONTAINS InterPro DOMAIN/s: Pentatricopeptide repeat (InterPro:IPR002885); BEST Arabidopsis thaliana protein match is: Tetratricopeptide repeat (TPR)-like superfamily protein (TAIR:AT2G18520.1); Has 31603 Blast hits to 11701 proteins in 258 species: Archae - 3; Bacteria - 12; Metazoa - 242; Fungi - 164; Plants - 30323; Viruses - 0; Other Eukaryotes - 859 (source: NCBI BLink).
AT1G30260	1.10088	0	0	0	AT1G30260	BEST Arabidopsis thaliana protein match is: Galactosyltransferase family protein (TAIR:AT4G21060.1); Has 30 Blast hits to 30 proteins in 8 species: Archae - 0; Bacteria - 0; Metazoa - 0; Fungi - 0; Plants - 30; Viruses - 0; Other Eukaryotes - 0 (source: NCBI BLink).
AT4G24000	1.0999	0	0	0	ATCSLG2	encodes a protein similar to cellulose synthase
AT1G02205	1.09805	0	0	0	CER1	Expression of the CER1 gene associated with production of stem epicuticular wax and pollen fertility. Biochemical studies showed that cer1 mutants are blocked in the conversion of stem wax C30 aldehydes to C29 alkanes, and they also lack the secondary alcohols and ketones. These suggested the CER1 protein is an aldehyde decarbonylase, but the exact molecular function of this protein remains to be determined.
AT1G18745	1.09684	0	0	1.03578	AT1G18745
AT1G24807	1.09627	0	0	0	AT1G24807	Glutamine amidotransferase type 1 family protein; FUNCTIONS IN: catalytic activity, anthranilate synthase activity; INVOLVED IN: glutamine metabolic process, biosynthetic process, metabolic process; LOCATED IN: chloroplast; CONTAINS InterPro DOMAIN/s: Glutamine amidotransferase class-I, C-terminal (InterPro:IPR000991), Glutamine amidotransferase superfamily (InterPro:IPR011702), Anthranilate synthase, glutamine amidotransferase domain (InterPro:IPR006221), Carbamoyl phosphate synthase, GATase domain (InterPro:IPR001317), Glutamine amidotransferase type 1 (InterPro:IPR017926), Anthranilate synthase component II/delta crystallin (InterPro:IPR006220); BEST Arabidopsis thaliana protein match is: anthranilate synthase beta subunit 1 (TAIR:AT1G25220.2); Has 23448 Blast hits to 23448 proteins in 3320 species: Archae - 578; Bacteria - 15369; Metazoa - 560; Fungi - 661; Plants - 197; Viruses - 0; Other Eukaryotes - 6083 (source: NCBI BLink).
AT2G17290	1.09583	0	0	0	CPK6	Encodes calcium dependent protein kinase 6 (CPK6), a member of the Arabidopsis CDPK gene family. CDPKs contain an intrinsic Ca2+-activation domain with four EF hand Ca2+-binding sites. CDPKs protein kinases have been proposed to function in multiple plant signal transduction pathways downstream of [Ca2+]cyt elevations, thus transducing various physiological responses. CPK6 is expressed in both guard cells and mesophyll cells. Functions in guard cell ion channel regulation. ABA and Ca(2+) activation of slow-type anion channels and, interestingly, ABA activation of plasma membrane Ca(2+)-permeable channels were impaired in independent alleles of single and double cpk3cpk6 mutant guard cells. Furthermore, ABA- and Ca(2+)-induced stomatal closing were partially impaired in these cpk3cpk6 mutant alleles. CPK3 is also a member of the Arabidopsis CDPK family.
AT2G23340	1.09557	0	0	0	AT2G23340	encodes a member of the DREB subfamily A-5 of ERF/AP2 transcription factor family. The protein contains one AP2 domain. There are 16 members in this subfamily including RAP2.1, RAP2.9 and RAP2.10.
AT3G57550	1.09258	0	0	0	AGK2	guanylate kinase
AT2G32160	1.09225	0	0	0	AT2G32160	S-adenosyl-L-methionine-dependent methyltransferases superfamily protein; FUNCTIONS IN: molecular_function unknown; INVOLVED IN: biological_process unknown; LOCATED IN: cellular_component unknown; EXPRESSED IN: 19 plant structures; EXPRESSED DURING: 13 growth stages; CONTAINS InterPro DOMAIN/s: N2227-like (InterPro:IPR012901); BEST Arabidopsis thaliana protein match is: S-adenosyl-L-methionine-dependent methyltransferases superfamily protein (TAIR:AT2G32170.1); Has 30201 Blast hits to 17322 proteins in 780 species: Archae - 12; Bacteria - 1396; Metazoa - 17338; Fungi - 3422; Plants - 5037; Viruses - 0; Other Eukaryotes - 2996 (source: NCBI BLink).
AT5G01542	1.09221	0	1.22774	0	AT5G01542	Potential natural antisense gene, locus overlaps with AT5G01540
AT3G20100	1.09191	0	0	0	AT3G20100	member of CYP705A
AT2G19190	1.0917	0	0	0	FRK1	Receptor-like protein kinase. Involved in early defense signaling.
AT4G04830	1.09137	0	0	0	MSRB5	methionine sulfoxide reductase B5 (MSRB5); FUNCTIONS IN: peptide-methionine-(S)-S-oxide reductase activity; INVOLVED IN: oxidation reduction; LOCATED IN: cytosol; EXPRESSED IN: 24 plant structures; EXPRESSED DURING: 14 growth stages; CONTAINS InterPro DOMAIN/s: Methionine sulphoxide reductase B (InterPro:IPR002579), Mss4-like (InterPro:IPR011057); BEST Arabidopsis thaliana protein match is: methionine sulfoxide reductase B4 (TAIR:AT4G04810.1); Has 8417 Blast hits to 8406 proteins in 2250 species: Archae - 78; Bacteria - 4939; Metazoa - 269; Fungi - 135; Plants - 208; Viruses - 1; Other Eukaryotes - 2787 (source: NCBI BLink).
AT1G19376	1.09124	0	0	0	AT1G19376	snoRNA; snoRNA
AT5G49900	1.09011	0	0	0	AT5G49900	Beta-glucosidase, GBA2 type family protein; FUNCTIONS IN: catalytic activity, glucosylceramidase activity; INVOLVED IN: glucosylceramide catabolic process, sphingolipid metabolic process; LOCATED IN: integral to membrane, membrane; EXPRESSED IN: 24 plant structures; EXPRESSED DURING: 15 growth stages; CONTAINS InterPro DOMAIN/s: Glucosylceramidase (InterPro:IPR006775), Six-hairpin glycosidase-like (InterPro:IPR008928), Beta-glucosidase, GBA2 type (InterPro:IPR014551); BEST Arabidopsis thaliana protein match is: Beta-glucosidase, GBA2 type family protein (TAIR:AT1G33700.2); Has 905 Blast hits to 755 proteins in 183 species: Archae - 77; Bacteria - 324; Metazoa - 146; Fungi - 0; Plants - 261; Viruses - 0; Other Eukaryotes - 97 (source: NCBI BLink).
AT2G28790	1.09003	0	0	0	AT2G28790	Pathogenesis-related thaumatin superfamily protein; CONTAINS InterPro DOMAIN/s: Thaumatin, pathogenesis-related (InterPro:IPR001938); BEST Arabidopsis thaliana protein match is: Pathogenesis-related thaumatin superfamily protein (TAIR:AT1G75800.1); Has 1542 Blast hits to 1521 proteins in 166 species: Archae - 0; Bacteria - 19; Metazoa - 54; Fungi - 86; Plants - 1377; Viruses - 0; Other Eukaryotes - 6 (source: NCBI BLink).
AT3G62590	1.08979	0	0	0	AT3G62590	alpha/beta-Hydrolases superfamily protein; FUNCTIONS IN: triglyceride lipase activity; INVOLVED IN: lipid metabolic process; LOCATED IN: cellular_component unknown; EXPRESSED IN: 19 plant structures; EXPRESSED DURING: 12 growth stages; CONTAINS InterPro DOMAIN/s: Lipase, class 3 (InterPro:IPR002921); BEST Arabidopsis thaliana protein match is: alpha/beta-Hydrolases superfamily protein (TAIR:AT1G02660.1); Has 30201 Blast hits to 17322 proteins in 780 species: Archae - 12; Bacteria - 1396; Metazoa - 17338; Fungi - 3422; Plants - 5037; Viruses - 0; Other Eukaryotes - 2996 (source: NCBI BLink).
AT4G33360	1.08883	0	0	0	FLDH	Encodes an NAD+-dependent dehydrogenase that oxidizes farnesol more efficiently than other prenyl alcohol substrates.
AT1G14200	1.08771	0	0	0	AT1G14200	RING/U-box superfamily protein; FUNCTIONS IN: zinc ion binding; EXPRESSED IN: 20 plant structures; EXPRESSED DURING: 12 growth stages; CONTAINS InterPro DOMAIN/s: Zinc finger, RING-type (InterPro:IPR001841), Zinc finger, C3HC4 RING-type (InterPro:IPR018957); BEST Arabidopsis thaliana protein match is: RING/U-box superfamily protein (TAIR:AT1G26800.1); Has 10250 Blast hits to 10222 proteins in 289 species: Archae - 0; Bacteria - 6; Metazoa - 2721; Fungi - 824; Plants - 5163; Viruses - 73; Other Eukaryotes - 1463 (source: NCBI BLink).
AT2G41260	1.0876	0	0	0	M17	Late-embryogenesis-abundant gene. Involved in the acquisition of desiccation tolerance during late phase of embryogenesis.
AT1G52855	1.08709	0	0	0	AT1G52855	unknown protein; BEST Arabidopsis thaliana protein match is: unknown protein (TAIR:AT3G15534.1); Has 35333 Blast hits to 34131 proteins in 2444 species: Archae - 798; Bacteria - 22429; Metazoa - 974; Fungi - 991; Plants - 531; Viruses - 0; Other Eukaryotes - 9610 (source: NCBI BLink).
AT3G50190	1.08662	0	0	0	AT3G50190	Plant protein of unknown function (DUF247); INVOLVED IN: biological_process unknown; LOCATED IN: chloroplast; EXPRESSED IN: root; CONTAINS InterPro DOMAIN/s: Protein of unknown function DUF247, plant (InterPro:IPR004158); BEST Arabidopsis thaliana protein match is: Plant protein of unknown function (DUF247) (TAIR:AT3G50140.1); Has 1131 Blast hits to 1013 proteins in 19 species: Archae - 0; Bacteria - 0; Metazoa - 0; Fungi - 0; Plants - 1129; Viruses - 0; Other Eukaryotes - 2 (source: NCBI BLink).
AT3G62260	1.08381	0	1.3403	0	AT3G62260	Protein phosphatase 2C family protein; FUNCTIONS IN: protein serine/threonine phosphatase activity, catalytic activity; INVOLVED IN: protein amino acid dephosphorylation; LOCATED IN: protein serine/threonine phosphatase complex; EXPRESSED IN: 22 plant structures; EXPRESSED DURING: 12 growth stages; CONTAINS InterPro DOMAIN/s: Protein phosphatase 2C, manganese/magnesium aspartate binding site (InterPro:IPR000222), Protein phosphatase 2C-related (InterPro:IPR001932), Protein phosphatase 2C (InterPro:IPR015655), Protein phosphatase 2C, N-terminal (InterPro:IPR014045); BEST Arabidopsis thaliana protein match is: Protein phosphatase 2C family protein (TAIR:AT1G48040.1); Has 7565 Blast hits to 7530 proteins in 876 species: Archae - 12; Bacteria - 1215; Metazoa - 1621; Fungi - 781; Plants - 2594; Viruses - 9; Other Eukaryotes - 1333 (source: NCBI BLink).
AT3G27865	1.08256	0	0	0	AT3G27865	snoRNA; snoRNA
AT5G61260	1.08165	0	0	0	AT5G61260	Plant calmodulin-binding protein-related; CONTAINS InterPro DOMAIN/s: Calmodulin-binding protein, plant (InterPro:IPR012417); BEST Arabidopsis thaliana protein match is: Plant calmodulin-binding protein-related (TAIR:AT5G07820.1); Has 1807 Blast hits to 1807 proteins in 277 species: Archae - 0; Bacteria - 0; Metazoa - 736; Fungi - 347; Plants - 385; Viruses - 0; Other Eukaryotes - 339 (source: NCBI BLink).
AT1G21245	1.08128	0	0	0	AT1G21245	Protein kinase superfamily protein; FUNCTIONS IN: protein kinase activity, ATP binding; INVOLVED IN: protein amino acid phosphorylation; LOCATED IN: cellular_component unknown; CONTAINS InterPro DOMAIN/s: Protein kinase, catalytic domain (InterPro:IPR000719), Serine-threonine/tyrosine-protein kinase (InterPro:IPR001245), Protein kinase-like domain (InterPro:IPR011009); BEST Arabidopsis thaliana protein match is: wall associated kinase 3 (TAIR:AT1G21240.1); Has 18774 Blast hits to 18543 proteins in 473 species: Archae - 0; Bacteria - 447; Metazoa - 261; Fungi - 0; Plants - 17989; Viruses - 0; Other Eukaryotes - 77 (source: NCBI BLink).
AT3G55950	1.08102	0	0	0	CCR3	CRINKLY4 related 3 (CCR3); FUNCTIONS IN: kinase activity; INVOLVED IN: protein amino acid phosphorylation; LOCATED IN: endomembrane system; EXPRESSED IN: 23 plant structures; EXPRESSED DURING: 10 growth stages; CONTAINS InterPro DOMAIN/s: Protein kinase, ATP binding site (InterPro:IPR017441), Regulator of chromosome condensation/beta-lactamase-inhibitor protein II (InterPro:IPR009091), Protein kinase, catalytic domain (InterPro:IPR000719), Serine/threonine-protein kinase-like domain (InterPro:IPR017442), Protein kinase-like domain (InterPro:IPR011009), Serine/threonine-protein kinase, active site (InterPro:IPR008271); BEST Arabidopsis thaliana protein match is: CRINKLY4 related 4 (TAIR:AT5G47850.1); Has 117697 Blast hits to 115463 proteins in 4296 species: Archae - 105; Bacteria - 13273; Metazoa - 42642; Fungi - 9844; Plants - 33569; Viruses - 607; Other Eukaryotes - 17657 (source: NCBI BLink).
AT3G22550	1.07994	0	0	1.04822	AT3G22550	Protein of unknown function (DUF581); CONTAINS InterPro DOMAIN/s: Protein of unknown function DUF581 (InterPro:IPR007650); BEST Arabidopsis thaliana protein match is: Protein of unknown function (DUF581) (TAIR:AT3G63210.1); Has 558 Blast hits to 549 proteins in 19 species: Archae - 0; Bacteria - 0; Metazoa - 0; Fungi - 0; Plants - 558; Viruses - 0; Other Eukaryotes - 0 (source: NCBI BLink).
AT2G17120	1.07937	0	0	0	LYM2	Induction of chitin-responsive genes by chitin treatment is not blocked in the mutant.
ATCG00890	1.07796	0	0	0	NDHB.1	NADH dehydrogenase ND2
AT3G11660	1.07746	0	0	0	NHL1	encodes a protein whose sequence is similar to tobacco hairpin-induced gene (HIN1) and Arabidopsis non-race specific disease resistance gene (NDR1). Expression of this gene is induced by cucumber mosaic virus. Localization of the gene product is similar to that of NHL3 (plasma membrane) but it is yet inconclusive.
AT2G34190	1.07746	0	0	0	AT2G34190	Xanthine/uracil permease family protein; FUNCTIONS IN: transmembrane transporter activity; INVOLVED IN: transport, transmembrane transport; LOCATED IN: membrane; EXPRESSED IN: 18 plant structures; EXPRESSED DURING: 11 growth stages; CONTAINS InterPro DOMAIN/s: Xanthine/uracil/vitamin C permease (InterPro:IPR006043); BEST Arabidopsis thaliana protein match is: Xanthine/uracil permease family protein (TAIR:AT2G05760.1); Has 8712 Blast hits to 8692 proteins in 1893 species: Archae - 67; Bacteria - 7003; Metazoa - 354; Fungi - 119; Plants - 444; Viruses - 1; Other Eukaryotes - 724 (source: NCBI BLink).
AT5G23940	1.07745	0	0	0	EMB3009	Encodes PERMEABLE LEAVES3 (PEL3), a putative acyl-transferase. Mutation in this locus results in altered trichome phenotype (trcichomes become tangled during leaf expansion). Additional phenotype includes altered cuticle layer.
AT3G10000	1.07705	0	0	1.12712	EDA31	embryo sac development arrest 31 (EDA31); CONTAINS InterPro DOMAIN/s: SANT, DNA-binding (InterPro:IPR001005), MYB-like (InterPro:IPR017877); BEST Arabidopsis thaliana protein match is: Duplicated homeodomain-like superfamily protein (TAIR:AT5G03680.1); Has 623 Blast hits to 458 proteins in 60 species: Archae - 1; Bacteria - 0; Metazoa - 56; Fungi - 11; Plants - 519; Viruses - 0; Other Eukaryotes - 36 (source: NCBI BLink).
AT3G23100	1.07691	0	0	0	XRCC4	A. thaliana homologue of the human DNA ligase IV-binding protein XRCC4. Yeast two-hybrid analysis demonstrated a strong interaction between A. thaliana DNA ligase IV and the A. thaliana homologue of the human DNA ligase IV-binding protein XRCC4. This interaction is shown to be mediated via the tandem BRCA C-terminal domains of A. thaliana DNA ligase IV protein.
AT1G21750	1.07667	0	0	0	ATPDIL1-1	Encodes a protein disulfide isomerase-like (PDIL) protein, a member of a multigene family within the thioredoxin (TRX) superfamily; isoform contains non-consensus GA donor splice site at intron 9. Transcript levels for this gene are up-regulated in response to three different chemical inducers of ER stress (dithiothreitol, beta-mercaptoethanol, and tunicamycin). Neither AtIRE1-2 nor AtbZIP60 appear to be required for this response.
AT1G74950	1.07664	0	0	0	JAZ2	TIFY10B; CONTAINS InterPro DOMAIN/s: Tify (InterPro:IPR010399), CCT domain-like (InterPro:IPR018467); BEST Arabidopsis thaliana protein match is: jasmonate-zim-domain protein 1 (TAIR:AT1G19180.1); Has 432 Blast hits to 427 proteins in 29 species: Archae - 0; Bacteria - 0; Metazoa - 0; Fungi - 0; Plants - 432; Viruses - 0; Other Eukaryotes - 0 (source: NCBI BLink).
AT1G25500	1.07525	0	0	0	AT1G25500	Plasma-membrane choline transporter family protein; INVOLVED IN: biological_process unknown; LOCATED IN: chloroplast; EXPRESSED IN: 23 plant structures; EXPRESSED DURING: 15 growth stages; CONTAINS InterPro DOMAIN/s: Protein of unknown function DUF580 (InterPro:IPR007603); BEST Arabidopsis thaliana protein match is: Plasma-membrane choline transporter family protein (TAIR:AT5G13760.1); Has 973 Blast hits to 970 proteins in 180 species: Archae - 0; Bacteria - 0; Metazoa - 448; Fungi - 169; Plants - 182; Viruses - 0; Other Eukaryotes - 174 (source: NCBI BLink).
AT5G11920	1.07407	0	0	0	AtcwINV6	Encodes a protein with fructan exohydrolase (FEH) activity acting on both inulin and levan-type fructans (1- and 6-FEH). The enzyme does not have invertase activity.
AT1G02580	1.07318	0	0	0	MEA	Encodes a putative transcription factor MEDEA (MEA) that negatively regulates seed development in the absence of fertilization. Mutations in this locus result in embryo lethality. MEA is a Polycomb group gene that is imprinted in the endosperm. The maternal allele is expressed and the paternal allele is silent. MEA is controlled by DEMETER (DME), a DNA glycosylase required to activate MEA expression, and METHYLTRANSFERASE I (MET1), which maintains CG methylation at the MEA locus. MEA is involved in the negative regulation of its own imprinted gene expression; the effect is not only allele-specific but also dynamically regulated during seed development. In the ovule, the MEA transcripts are accumulated at their highest level before fertilization and gradually decrease after fertilization
AT4G34290	1.07235	0	0	0	AT4G34290	SWIB/MDM2 domain superfamily protein; FUNCTIONS IN: molecular_function unknown; INVOLVED IN: biological_process unknown; LOCATED IN: chloroplast; EXPRESSED IN: 21 plant structures; EXPRESSED DURING: 13 growth stages; CONTAINS InterPro DOMAIN/s: SWIB/MDM2 domain (InterPro:IPR003121), SWIB domain (InterPro:IPR019835); BEST Arabidopsis thaliana protein match is: SWIB/MDM2 domain superfamily protein (TAIR:AT2G14880.1); Has 1224 Blast hits to 1123 proteins in 258 species: Archae - 0; Bacteria - 216; Metazoa - 147; Fungi - 184; Plants - 430; Viruses - 12; Other Eukaryotes - 235 (source: NCBI BLink).
ATMG00030	1.07213	0	0	0	ORF107A	hypothetical protein
AT3G13380	1.07109	0	0	0	BRL3	Similar to BRI, brassinosteroid receptor protein.
AT1G31710	1.07071	0	0	0	AT1G31710	Copper amine oxidase family protein; FUNCTIONS IN: primary amine oxidase activity, quinone binding, copper ion binding; INVOLVED IN: oxidation reduction, amine metabolic process; LOCATED IN: endomembrane system; EXPRESSED IN: 13 plant structures; EXPRESSED DURING: 8 growth stages; CONTAINS InterPro DOMAIN/s: Copper amine oxidase, N-terminal (InterPro:IPR016182), Copper amine oxidase, N2-terminal (InterPro:IPR015800), Copper amine oxidase, N2/N3-terminal (InterPro:IPR015801), Copper amine oxidase, N3-terminal (InterPro:IPR015802), Copper amine oxidase (InterPro:IPR000269), Copper amine oxidase, C-terminal (InterPro:IPR015798); BEST Arabidopsis thaliana protein match is: Copper amine oxidase family protein (TAIR:AT1G31690.1); Has 1551 Blast hits to 1547 proteins in 275 species: Archae - 14; Bacteria - 376; Metazoa - 251; Fungi - 449; Plants - 247; Viruses - 0; Other Eukaryotes - 214 (source: NCBI BLink).
AT3G58590	1.07062	0	0	0	AT3G58590	Pentatricopeptide repeat (PPR) superfamily protein; CONTAINS InterPro DOMAIN/s: Pentatricopeptide repeat (InterPro:IPR002885); BEST Arabidopsis thaliana protein match is: Pentatricopeptide repeat (PPR) superfamily protein (TAIR:AT3G02330.1); Has 50517 Blast hits to 13015 proteins in 216 species: Archae - 0; Bacteria - 2; Metazoa - 99; Fungi - 53; Plants - 49733; Viruses - 0; Other Eukaryotes - 630 (source: NCBI BLink).
AT2G36880	1.0705	0	0	0	MAT3	methionine adenosyltransferase 3 (MAT3); FUNCTIONS IN: copper ion binding, methionine adenosyltransferase activity; INVOLVED IN: one-carbon metabolic process, S-adenosylmethionine biosynthetic process; LOCATED IN: plasma membrane; EXPRESSED IN: 27 plant structures; EXPRESSED DURING: 17 growth stages; CONTAINS InterPro DOMAIN/s: S-adenosylmethionine synthetase (InterPro:IPR002133), S-adenosylmethionine synthetase superfamily (InterPro:IPR022636), S-adenosylmethionine synthetase, N-terminal (InterPro:IPR022628), S-adenosylmethionine synthetase, C-terminal (InterPro:IPR022630), S-adenosylmethionine synthetase, conserved site (InterPro:IPR022631), S-adenosylmethionine synthetase, central domain (InterPro:IPR022629); BEST Arabidopsis thaliana protein match is: S-adenosylmethionine synthetase family protein (TAIR:AT3G17390.1); Has 10904 Blast hits to 10897 proteins in 2898 species: Archae - 12; Bacteria - 5503; Metazoa - 373; Fungi - 167; Plants - 705; Viruses - 1; Other Eukaryotes - 4143 (source: NCBI BLink).
AT1G36060	1.06956	0	0	-1.38862	AT1G36060	encodes a member of the DREB subfamily A-6 of ERF/AP2 transcription factor family. The protein contains one AP2 domain. There are 8 members in this subfamily including RAP2.4.
AT1G68570	1.06937	0	0	0	AT1G68570	Major facilitator superfamily protein; FUNCTIONS IN: transporter activity; INVOLVED IN: oligopeptide transport; LOCATED IN: membrane; EXPRESSED IN: 23 plant structures; EXPRESSED DURING: 13 growth stages; CONTAINS InterPro DOMAIN/s: Oligopeptide transporter (InterPro:IPR000109), Major facilitator superfamily, general substrate transporter (InterPro:IPR016196); BEST Arabidopsis thaliana protein match is: peptide transporter 1 (TAIR:AT3G54140.1); Has 5938 Blast hits to 5565 proteins in 1029 species: Archae - 0; Bacteria - 2262; Metazoa - 736; Fungi - 385; Plants - 2206; Viruses - 0; Other Eukaryotes - 349 (source: NCBI BLink).
AT3G48180	1.06877	0	0	0	AT3G48180	unknown protein; BEST Arabidopsis thaliana protein match is: unknown protein (TAIR:AT1G19020.1); Has 84 Blast hits to 84 proteins in 15 species: Archae - 0; Bacteria - 0; Metazoa - 0; Fungi - 0; Plants - 84; Viruses - 0; Other Eukaryotes - 0 (source: NCBI BLink).
AT4G15236	1.06847	0	0	0	AT4G15236	ABC-2 and Plant PDR ABC-type transporter family protein; FUNCTIONS IN: nucleoside-triphosphatase activity, ATPase activity, nucleotide binding, ATP binding; LOCATED IN: membrane; CONTAINS InterPro DOMAIN/s: ATPase, AAA+ type, core (InterPro:IPR003593), ABC transporter-like (InterPro:IPR003439), Plant PDR ABC transporter associated (InterPro:IPR013581), ABC-2 type transporter (InterPro:IPR013525); BEST Arabidopsis thaliana protein match is: ABC-2 and Plant PDR ABC-type transporter family protein (TAIR:AT4G15233.2); Has 30201 Blast hits to 17322 proteins in 780 species: Archae - 12; Bacteria - 1396; Metazoa - 17338; Fungi - 3422; Plants - 5037; Viruses - 0; Other Eukaryotes - 2996 (source: NCBI BLink).
AT3G05200	1.06803	0	0	0	AT3G05200	Encodes a putative RING-H2 zinc finger protein ATL6 (ATL6).
ATCG00050	1.06739	0	0	0	RPS16	Homologous to the bacterial ribosomal protein S16
AT3G50140	1.06652	0	0	0	AT3G50140	Plant protein of unknown function (DUF247); INVOLVED IN: biological_process unknown; LOCATED IN: chloroplast; EXPRESSED IN: cotyledon, leaf whorl, root, leaf; EXPRESSED DURING: LP.06 six leaves visible, LP.04 four leaves visible, LP.10 ten leaves visible, LP.08 eight leaves visible, LP.12 twelve leaves visible; CONTAINS InterPro DOMAIN/s: Protein of unknown function DUF247, plant (InterPro:IPR004158); BEST Arabidopsis thaliana protein match is: Plant protein of unknown function (DUF247) (TAIR:AT3G50190.1); Has 1193 Blast hits to 1065 proteins in 29 species: Archae - 0; Bacteria - 0; Metazoa - 10; Fungi - 0; Plants - 1176; Viruses - 0; Other Eukaryotes - 7 (source: NCBI BLink).
AT5G44286	1.06651	0	0	0	AT5G44286	snoRNA; snoRNA
AT1G04770	1.06584	0	0	0	AT1G04770	Tetratricopeptide repeat (TPR)-like superfamily protein; FUNCTIONS IN: binding; INVOLVED IN: biological_process unknown; EXPRESSED IN: 23 plant structures; EXPRESSED DURING: 13 growth stages; CONTAINS InterPro DOMAIN/s: Tetratricopeptide TPR-1 (InterPro:IPR001440), Tetratricopeptide-like helical (InterPro:IPR011990), Tetratricopeptide repeat-containing (InterPro:IPR013026), Tetratricopeptide repeat (InterPro:IPR019734); BEST Arabidopsis thaliana protein match is: Tetratricopeptide repeat (TPR)-like superfamily protein (TAIR:AT5G48850.1); Has 226 Blast hits to 224 proteins in 29 species: Archae - 0; Bacteria - 22; Metazoa - 1; Fungi - 0; Plants - 173; Viruses - 0; Other Eukaryotes - 30 (source: NCBI BLink).
AT1G72950	1.06446	0	0	0	AT1G72950	Disease resistance protein (TIR-NBS class); FUNCTIONS IN: transmembrane receptor activity, ATP binding; INVOLVED IN: signal transduction, apoptosis, defense response, innate immune response; LOCATED IN: intrinsic to membrane; EXPRESSED IN: stem, root; CONTAINS InterPro DOMAIN/s: NB-ARC (InterPro:IPR002182), Disease resistance protein (InterPro:IPR000767), Toll-Interleukin receptor (InterPro:IPR000157); BEST Arabidopsis thaliana protein match is: Toll-Interleukin-Resistance (TIR) domain-containing protein (TAIR:AT1G72940.1); Has 5085 Blast hits to 4944 proteins in 192 species: Archae - 0; Bacteria - 94; Metazoa - 0; Fungi - 0; Plants - 4991; Viruses - 0; Other Eukaryotes - 0 (source: NCBI BLink).
AT5G60930	1.06344	0	0	0	AT5G60930	P-loop containing nucleoside triphosphate hydrolases superfamily protein; FUNCTIONS IN: microtubule motor activity, ATP binding; INVOLVED IN: microtubule-based movement; EXPRESSED IN: 21 plant structures; EXPRESSED DURING: 14 growth stages; CONTAINS InterPro DOMAIN/s: Kinesin, motor region, conserved site (InterPro:IPR019821), Kinesin, motor domain (InterPro:IPR001752); BEST Arabidopsis thaliana protein match is: P-loop containing nucleoside triphosphate hydrolases superfamily protein (TAIR:AT5G47820.2); Has 30201 Blast hits to 17322 proteins in 780 species: Archae - 12; Bacteria - 1396; Metazoa - 17338; Fungi - 3422; Plants - 5037; Viruses - 0; Other Eukaryotes - 2996 (source: NCBI BLink).
AT2G45360	1.06323	0	0	0	AT2G45360	Protein of unknown function (DUF1442); CONTAINS InterPro DOMAIN/s: Protein of unknown function DUF1442 (InterPro:IPR009902); BEST Arabidopsis thaliana protein match is: Protein of unknown function (DUF1442) (TAIR:AT3G60780.1); Has 113 Blast hits to 112 proteins in 16 species: Archae - 0; Bacteria - 6; Metazoa - 0; Fungi - 0; Plants - 107; Viruses - 0; Other Eukaryotes - 0 (source: NCBI BLink).
AT4G18880	1.06289	0	1.16402	0	AT-HSFA4A	member of Heat Stress Transcription Factor (Hsf) family
AT2G32487	1.06256	0	0	0	AT2G32487	unknown protein; FUNCTIONS IN: molecular_function unknown; INVOLVED IN: biological_process unknown; LOCATED IN: endomembrane system; Has 1 Blast hits to 1 proteins in 1 species: Archae - 0; Bacteria - 0; Metazoa - 0; Fungi - 0; Plants - 1; Viruses - 0; Other Eukaryotes - 0 (source: NCBI BLink).
AT3G58540	1.0623	0	0	0	AT3G58540	unknown protein; FUNCTIONS IN: molecular_function unknown; INVOLVED IN: biological_process unknown; LOCATED IN: endomembrane system; EXPRESSED IN: 10 plant structures; EXPRESSED DURING: 4 anthesis, F mature embryo stage, petal differentiation and expansion stage, E expanded cotyledon stage, D bilateral stage; BEST Arabidopsis thaliana protein match is: unknown protein (TAIR:AT5G06190.2); Has 6 Blast hits to 6 proteins in 1 species: Archae - 0; Bacteria - 0; Metazoa - 0; Fungi - 0; Plants - 6; Viruses - 0; Other Eukaryotes - 0 (source: NCBI BLink).
AT1G70000	1.06181	0	0	0	AT1G70000	myb-like transcription factor family protein; CONTAINS InterPro DOMAIN/s: SANT, DNA-binding (InterPro:IPR001005), Homeodomain-like (InterPro:IPR009057), Myb, DNA-binding (InterPro:IPR014778), Zinc finger, CCHC-type (InterPro:IPR001878), HTH transcriptional regulator, Myb-type, DNA-binding (InterPro:IPR017930), Myb-like DNA-binding domain, SHAQKYF class (InterPro:IPR006447); BEST Arabidopsis thaliana protein match is: myb-like transcription factor family protein (TAIR:AT5G47390.1); Has 1401 Blast hits to 1395 proteins in 120 species: Archae - 0; Bacteria - 0; Metazoa - 2; Fungi - 2; Plants - 1215; Viruses - 0; Other Eukaryotes - 182 (source: NCBI BLink).
AT5G08300	1.06176	0	0	0	AT5G08300	Succinyl-CoA ligase, alpha subunit; FUNCTIONS IN: succinate-CoA ligase (GDP-forming) activity, copper ion binding, metal ion binding; INVOLVED IN: response to cadmium ion, metabolic process; LOCATED IN: mitochondrion, cell wall; EXPRESSED IN: 25 plant structures; EXPRESSED DURING: 14 growth stages; CONTAINS InterPro DOMAIN/s: Succinyl-CoA ligase, alpha subunit (InterPro:IPR005810), ATP-citrate lyase/succinyl-CoA ligase (InterPro:IPR005811), NAD(P)-binding domain (InterPro:IPR016040), ATP-citrate lyase/succinyl-CoA ligase, active site (InterPro:IPR017440), CoA-binding (InterPro:IPR003781), Succinyl-CoA synthetase-like (InterPro:IPR016102); BEST Arabidopsis thaliana protein match is: Succinyl-CoA ligase, alpha subunit (TAIR:AT5G23250.1); Has 9706 Blast hits to 9705 proteins in 2093 species: Archae - 338; Bacteria - 4848; Metazoa - 444; Fungi - 287; Plants - 143; Viruses - 0; Other Eukaryotes - 3646 (source: NCBI BLink).
AT2G07751	1.0615	0	0	0	AT2G07751	NADH:ubiquinone/plastoquinone oxidoreductase, chain 3 protein; FUNCTIONS IN: NADH dehydrogenase (ubiquinone) activity; INVOLVED IN: oxidation reduction, mitochondrial electron transport, NADH to ubiquinone; LOCATED IN: endomembrane system; CONTAINS InterPro DOMAIN/s: NADH:ubiquinone/plastoquinone oxidoreductase, chain 3 (InterPro:IPR000440); BEST Arabidopsis thaliana protein match is: NADH dehydrogenase 3 (TAIR:ATMG00990.1); Has 30201 Blast hits to 17322 proteins in 780 species: Archae - 12; Bacteria - 1396; Metazoa - 17338; Fungi - 3422; Plants - 5037; Viruses - 0; Other Eukaryotes - 2996 (source: NCBI BLink).
AT1G70250	1.06099	0	1.06452	0	AT1G70250	Encodes a Protease inhibitor/seed storage/LTP family protein
AT4G29050	1.06081	0	1.01864	0	AT4G29050	Concanavalin A-like lectin protein kinase family protein; FUNCTIONS IN: carbohydrate binding, kinase activity; INVOLVED IN: protein amino acid phosphorylation; LOCATED IN: endomembrane system; EXPRESSED IN: 7 plant structures; EXPRESSED DURING: 8 growth stages; CONTAINS InterPro DOMAIN/s: Legume lectin, beta chain (InterPro:IPR001220), Protein kinase, ATP binding site (InterPro:IPR017441), Serine/threonine-protein kinase-like domain (InterPro:IPR017442), Concanavalin A-like lectin/glucanase, subgroup (InterPro:IPR013320), Protein kinase-like domain (InterPro:IPR011009), Serine/threonine-protein kinase, active site (InterPro:IPR008271), Protein kinase, catalytic domain (InterPro:IPR000719), Concanavalin A-like lectin/glucanase (InterPro:IPR008985), Legume lectin, beta chain, Mn/Ca-binding site (InterPro:IPR019825); BEST Arabidopsis thaliana protein match is: Concanavalin A-like lectin protein kinase family protein (TAIR:AT1G70110.1); Has 123408 Blast hits to 121938 proteins in 4814 species: Archae - 120; Bacteria - 14220; Metazoa - 44809; Fungi - 10855; Plants - 34836; Viruses - 425; Other Eukaryotes - 18143 (source: NCBI BLink).
AT3G45620	1.0606	0	0	0	AT3G45620	This gene is predicted to encode a protein with a DWD motif. It can bind to DDB1a in Y2H assays, and DDB1b in co-IP assays, and may be involved in the formation of a CUL4-based E3 ubiquitin ligase
AT3G17820	1.06	0	0	0	ATGSKB6	encodes a cytosolic glutamine synthetase, the enzyme has low affinity with substrate ammonium
AT5G45060	1.05967	0	0	0	AT5G45060	Disease resistance protein (TIR-NBS-LRR class) family; FUNCTIONS IN: transmembrane receptor activity, nucleoside-triphosphatase activity, nucleotide binding, ATP binding; INVOLVED IN: signal transduction, apoptosis, defense response, innate immune response; LOCATED IN: intrinsic to membrane; EXPRESSED IN: 14 plant structures; EXPRESSED DURING: F mature embryo stage, petal differentiation and expansion stage, E expanded cotyledon stage; CONTAINS InterPro DOMAIN/s: ATPase, AAA+ type, core (InterPro:IPR003593), NB-ARC (InterPro:IPR002182), Toll-Interleukin receptor (InterPro:IPR000157), Disease resistance protein (InterPro:IPR000767); BEST Arabidopsis thaliana protein match is: Disease resistance protein (TIR-NBS-LRR class) family (TAIR:AT5G45250.1); Has 23011 Blast hits to 16697 proteins in 710 species: Archae - 20; Bacteria - 1528; Metazoa - 2742; Fungi - 144; Plants - 17776; Viruses - 0; Other Eukaryotes - 801 (source: NCBI BLink).
AT5G37990	1.05953	0	0	0	AT5G37990	S-adenosyl-L-methionine-dependent methyltransferases superfamily protein; FUNCTIONS IN: S-adenosylmethionine-dependent methyltransferase activity, methyltransferase activity; INVOLVED IN: biological_process unknown; LOCATED IN: endomembrane system; EXPRESSED IN: hypocotyl, root; CONTAINS InterPro DOMAIN/s: SAM dependent carboxyl methyltransferase (InterPro:IPR005299); BEST Arabidopsis thaliana protein match is: S-adenosyl-L-methionine-dependent methyltransferases superfamily protein (TAIR:AT5G37970.1); Has 880 Blast hits to 866 proteins in 114 species: Archae - 0; Bacteria - 48; Metazoa - 9; Fungi - 5; Plants - 716; Viruses - 0; Other Eukaryotes - 102 (source: NCBI BLink).
AT4G04510	1.05951	0	0	0	CRK38	Encodes a cysteine-rich receptor-like protein kinase.
AT2G46450	1.05801	0	0	0	CNGC12	Member of Cyclic nucleotide gated channel family.Positive regulator of resistance against avirulent fungal pathogen.Suppresses the phenotype conferred by cpr22 in a dosage-dependent manner.
AT3G26590	1.05752	0	0	0	AT3G26590	MATE efflux family protein; FUNCTIONS IN: antiporter activity, drug transmembrane transporter activity, transporter activity; INVOLVED IN: drug transmembrane transport, transmembrane transport; LOCATED IN: plasma membrane, vacuole, membrane; EXPRESSED IN: 22 plant structures; EXPRESSED DURING: 13 growth stages; CONTAINS InterPro DOMAIN/s: Multi antimicrobial extrusion protein MatE (InterPro:IPR002528); BEST Arabidopsis thaliana protein match is: MATE efflux family protein (TAIR:AT5G38030.1); Has 11119 Blast hits to 11024 proteins in 1994 species: Archae - 242; Bacteria - 8025; Metazoa - 141; Fungi - 326; Plants - 1364; Viruses - 0; Other Eukaryotes - 1021 (source: NCBI BLink).
AT1G11330	1.05582	0	0	0	AT1G11330	S-locus lectin protein kinase family protein; FUNCTIONS IN: in 6 functions; INVOLVED IN: protein amino acid phosphorylation, recognition of pollen; LOCATED IN: plasma membrane; EXPRESSED IN: 21 plant structures; EXPRESSED DURING: 13 growth stages; CONTAINS InterPro DOMAIN/s: Curculin-like (mannose-binding) lectin (InterPro:IPR001480), Apple-like (InterPro:IPR003609), PAN-2 domain (InterPro:IPR013227), Serine/threonine-protein kinase domain (InterPro:IPR002290), Serine/threonine-protein kinase-like domain (InterPro:IPR017442), Protein kinase-like domain (InterPro:IPR011009), Serine/threonine-protein kinase, active site (InterPro:IPR008271), Protein kinase, catalytic domain (InterPro:IPR000719), S-locus glycoprotein (InterPro:IPR000858), Tyrosine-protein kinase, catalytic domain (InterPro:IPR020635); BEST Arabidopsis thaliana protein match is: S-domain-1 13 (TAIR:AT1G11350.1).
AT4G23010	1.05572	0	0	0	UTR2	UDP-galactose transporter 2 (UTR2); FUNCTIONS IN: molecular_function unknown; INVOLVED IN: transmembrane transport; LOCATED IN: cellular_component unknown; EXPRESSED IN: 24 plant structures; EXPRESSED DURING: 14 growth stages; CONTAINS InterPro DOMAIN/s: UAA transporter (InterPro:IPR013657); BEST Arabidopsis thaliana protein match is: UDP-N-acetylglucosamine (UAA) transporter family (TAIR:AT1G12600.1).
AT4G24340	1.05458	0	0	0	AT4G24340	Phosphorylase superfamily protein; FUNCTIONS IN: catalytic activity; INVOLVED IN: nucleoside metabolic process; LOCATED IN: endomembrane system; CONTAINS InterPro DOMAIN/s: Nucleoside phosphorylase (InterPro:IPR000845), Nucleoside phosphorylase, family 1 (InterPro:IPR018017); BEST Arabidopsis thaliana protein match is: Phosphorylase superfamily protein (TAIR:AT4G24350.1); Has 30201 Blast hits to 17322 proteins in 780 species: Archae - 12; Bacteria - 1396; Metazoa - 17338; Fungi - 3422; Plants - 5037; Viruses - 0; Other Eukaryotes - 2996 (source: NCBI BLink).
ATCG00930	1.05424	0	0	0	TRNI.2	tRNA-Ile
AT5G44582	1.05314	0	0	0	AT5G44582	unknown protein; FUNCTIONS IN: molecular_function unknown; INVOLVED IN: biological_process unknown; LOCATED IN: endomembrane system; BEST Arabidopsis thaliana protein match is: unknown protein (TAIR:AT5G44580.1); Has 24 Blast hits to 24 proteins in 2 species: Archae - 0; Bacteria - 0; Metazoa - 0; Fungi - 0; Plants - 24; Viruses - 0; Other Eukaryotes - 0 (source: NCBI BLink).
AT2G37110	1.0531	0	0	0	AT2G37110	PLAC8 family protein; CONTAINS InterPro DOMAIN/s: Protein of unknown function Cys-rich (InterPro:IPR006461); BEST Arabidopsis thaliana protein match is: PLAC8 family protein (TAIR:AT2G40935.1); Has 380 Blast hits to 379 proteins in 46 species: Archae - 0; Bacteria - 0; Metazoa - 10; Fungi - 19; Plants - 350; Viruses - 0; Other Eukaryotes - 1 (source: NCBI BLink).
AT5G61390	1.05281	0	0	0	AT5G61390	Polynucleotidyl transferase, ribonuclease H-like superfamily protein; FUNCTIONS IN: exonuclease activity, nucleic acid binding; INVOLVED IN: biological_process unknown; LOCATED IN: intracellular; CONTAINS InterPro DOMAIN/s: Exonuclease (InterPro:IPR006055), Polynucleotidyl transferase, ribonuclease H fold (InterPro:IPR012337), Exonuclease, RNase T/DNA polymerase III (InterPro:IPR013520); BEST Arabidopsis thaliana protein match is: Polynucleotidyl transferase, ribonuclease H-like superfamily protein (TAIR:AT5G07710.1); Has 35333 Blast hits to 34131 proteins in 2444 species: Archae - 798; Bacteria - 22429; Metazoa - 974; Fungi - 991; Plants - 531; Viruses - 0; Other Eukaryotes - 9610 (source: NCBI BLink).
AT2G47200	1.05259	0	0	0	AT2G47200	unknown protein; Has 3 Blast hits to 3 proteins in 1 species: Archae - 0; Bacteria - 0; Metazoa - 0; Fungi - 0; Plants - 3; Viruses - 0; Other Eukaryotes - 0 (source: NCBI BLink).
AT1G62790	1.05122	0	0	0	AT1G62790	Bifunctional inhibitor/lipid-transfer protein/seed storage 2S albumin superfamily protein; CONTAINS InterPro DOMAIN/s: Bifunctional inhibitor/plant lipid transfer protein/seed storage (InterPro:IPR016140), Plant lipid transfer protein/seed storage/trypsin-alpha amylase inhibitor (InterPro:IPR003612); BEST Arabidopsis thaliana protein match is: receptor serine/threonine kinase, putative (TAIR:AT1G70250.1); Has 319 Blast hits to 315 proteins in 19 species: Archae - 0; Bacteria - 0; Metazoa - 0; Fungi - 0; Plants - 319; Viruses - 0; Other Eukaryotes - 0 (source: NCBI BLink).
AT4G37390	1.0511	0	0	0	YDK1	Encodes an IAA-amido synthase that conjugates Asp and other amino acids to auxin in vitro. Lines carrying insertions in this gene are hypersensitive to auxin. May function as a negative component in auxin signaling by regulating auxin activity.
ATCG01200	1.05003	0	0	0	TRNI.3	tRNA-Ile
AT3G23010	1.05002	0	0	0	AtRLP36	receptor like protein 36 (RLP36); CONTAINS InterPro DOMAIN/s: Leucine-rich repeat (InterPro:IPR001611); BEST Arabidopsis thaliana protein match is: receptor like protein 38 (TAIR:AT3G23120.1); Has 98934 Blast hits to 26273 proteins in 1049 species: Archae - 38; Bacteria - 5801; Metazoa - 19602; Fungi - 835; Plants - 65537; Viruses - 10; Other Eukaryotes - 7111 (source: NCBI BLink).
AT3G49570	1.04941	0	0	0	LSU3	RESPONSE TO LOW SULFUR 3 (LSU3); BEST Arabidopsis thaliana protein match is: response to low sulfur 2 (TAIR:AT5G24660.1); Has 71 Blast hits to 71 proteins in 14 species: Archae - 0; Bacteria - 0; Metazoa - 1; Fungi - 0; Plants - 70; Viruses - 0; Other Eukaryotes - 0 (source: NCBI BLink).
AT5G16170	1.0493	0	0	0	AT5G16170	Core-2/I-branching beta-1,6-N-acetylglucosaminyltransferase family protein; CONTAINS InterPro DOMAIN/s: Core-2/I-Branching enzyme (InterPro:IPR021141); BEST Arabidopsis thaliana protein match is: Core-2/I-branching beta-1,6-N-acetylglucosaminyltransferase family protein (TAIR:AT5G11730.1); Has 580 Blast hits to 580 proteins in 21 species: Archae - 0; Bacteria - 5; Metazoa - 0; Fungi - 0; Plants - 550; Viruses - 0; Other Eukaryotes - 25 (source: NCBI BLink).
AT1G74456	1.04921	0	0	0	AT1G74456	snoRNA; snoRNA
AT4G28170	1.04868	0	0	0	AT4G28170	unknown protein; BEST Arabidopsis thaliana protein match is: unknown protein (TAIR:AT1G11120.2); Has 30201 Blast hits to 17322 proteins in 780 species: Archae - 12; Bacteria - 1396; Metazoa - 17338; Fungi - 3422; Plants - 5037; Viruses - 0; Other Eukaryotes - 2996 (source: NCBI BLink).
AT4G36080	1.04786	0	0	0	AT4G36080	phosphotransferases, alcohol group as acceptor;binding;inositol or phosphatidylinositol kinases; FUNCTIONS IN: inositol or phosphatidylinositol kinase activity, binding, phosphotransferase activity, alcohol group as acceptor; CONTAINS InterPro DOMAIN/s: Phosphatidylinositol 3-/4-kinase, catalytic (InterPro:IPR000403), PIK-related kinase, FAT (InterPro:IPR003151), Armadillo-type fold (InterPro:IPR016024), PIK-related kinase (InterPro:IPR014009), PIK-related kinase, FATC (InterPro:IPR003152), Protein kinase-like domain (InterPro:IPR011009); BEST Arabidopsis thaliana protein match is: Phosphatidylinositol 3- and 4-kinase family protein with FAT domain (TAIR:AT2G17930.1); Has 2274 Blast hits to 1876 proteins in 234 species: Archae - 0; Bacteria - 2; Metazoa - 856; Fungi - 668; Plants - 248; Viruses - 0; Other Eukaryotes - 500 (source: NCBI BLink).
AT3G23560	1.04704	0	0	0	ALF5	Member of the multidrug and toxic compound extrusion (MATE) family, protects roots from inhibitory compounds.
AT1G21900	1.04676	0	0	0	AT1G21900	Encodes an ER-localized p24 protein. Interacts with p24beta2 at ER export sites for ER exit and coupled transport to the Golgi apparatus. Once in the Golgi, p24delta5 interacts very efficiently with the COPI machinery for retrograde transport back to the ER.
AT1G02940	1.04601	0	0	0	ATGSTF5	Encodes glutathione transferase belonging to the phi class of GSTs. Naming convention according to Wagner et al. (2002).
AT4G23470	1.0459	0	0	0	AT4G23470	PLAC8 family protein; CONTAINS InterPro DOMAIN/s: Protein of unknown function Cys-rich (InterPro:IPR006461); BEST Arabidopsis thaliana protein match is: PLAC8 family protein (TAIR:AT1G63830.3); Has 7925 Blast hits to 4553 proteins in 452 species: Archae - 4; Bacteria - 911; Metazoa - 2683; Fungi - 783; Plants - 1518; Viruses - 367; Other Eukaryotes - 1659 (source: NCBI BLink).
AT3G48660	1.04587	0	0	0	AT3G48660	Protein of unknown function (DUF 3339); FUNCTIONS IN: molecular_function unknown; INVOLVED IN: biological_process unknown; LOCATED IN: endomembrane system; CONTAINS InterPro DOMAIN/s: Protein of unknown function DUF3339 (InterPro:IPR021775); BEST Arabidopsis thaliana protein match is: Protein of unknown function (DUF 3339) (TAIR:AT5G63500.1); Has 274 Blast hits to 269 proteins in 15 species: Archae - 0; Bacteria - 0; Metazoa - 0; Fungi - 0; Plants - 274; Viruses - 0; Other Eukaryotes - 0 (source: NCBI BLink).
AT2G18680	1.04519	0	0	0	AT2G18680	unknown protein; FUNCTIONS IN: molecular_function unknown; INVOLVED IN: biological_process unknown; LOCATED IN: endomembrane system; EXPRESSED IN: male gametophyte, pollen tube; EXPRESSED DURING: L mature pollen stage, M germinated pollen stage; BEST Arabidopsis thaliana protein match is: unknown protein (TAIR:AT2G18690.1); Has 30201 Blast hits to 17322 proteins in 780 species: Archae - 12; Bacteria - 1396; Metazoa - 17338; Fungi - 3422; Plants - 5037; Viruses - 0; Other Eukaryotes - 2996 (source: NCBI BLink).
AT1G56423	1.04189	0	0	0	AT1G56423	unknown protein; FUNCTIONS IN: molecular_function unknown; INVOLVED IN: biological_process unknown; LOCATED IN: endomembrane system; Has 30201 Blast hits to 17322 proteins in 780 species: Archae - 12; Bacteria - 1396; Metazoa - 17338; Fungi - 3422; Plants - 5037; Viruses - 0; Other Eukaryotes - 2996 (source: NCBI BLink).
AT3G12870	1.04146	0	0	0	AT3G12870	unknown protein; BEST Arabidopsis thaliana protein match is: unknown protein (TAIR:AT5G56120.1); Has 70 Blast hits to 70 proteins in 12 species: Archae - 0; Bacteria - 0; Metazoa - 0; Fungi - 0; Plants - 70; Viruses - 0; Other Eukaryotes - 0 (source: NCBI BLink).
AT3G54810	1.04136	0	0	0	BME3-ZF	Encodes a protein containing a GATA type zinc finger domain that is expressed in the embryo axis and involved in germination. Mutants have a reduced rate of germination even when stratified.
AT3G57630	1.03969	0	0	0	AT3G57630	exostosin family protein; FUNCTIONS IN: catalytic activity; LOCATED IN: endomembrane system, membrane; EXPRESSED IN: 21 plant structures; EXPRESSED DURING: 13 growth stages; CONTAINS InterPro DOMAIN/s: EGF, extracellular (InterPro:IPR013111), Exostosin-like (InterPro:IPR004263), EGF-like (InterPro:IPR006210), EGF-like, type 3 (InterPro:IPR000742), EGF-like region, conserved site (InterPro:IPR013032); BEST Arabidopsis thaliana protein match is: FRA8 homolog (TAIR:AT5G22940.1); Has 4457 Blast hits to 2809 proteins in 140 species: Archae - 0; Bacteria - 2; Metazoa - 2721; Fungi - 13; Plants - 998; Viruses - 0; Other Eukaryotes - 723 (source: NCBI BLink).
AT5G07830	1.03941	0	0	0	AT5G07830	Belongs to the plant glycoside hydrolase family 79. Encodes a protein with several posttranslational modification sites including O-&#946;-GlcNAc attachment sites and serine-, threonine- and tyrosine-phosphorylation sites, suggesting that this protein is extensively modified posttranslationally. The protein is predicted (WoLF PSORT program) to be membrane-associated. It is involved in cell elongation.
AT3G16470	1.03908	0	0	0	JR1	JA-responsive gene
AT4G29520	1.03721	0	0	0	AT4G29520	LOCATED IN: endoplasmic reticulum, plasma membrane; EXPRESSED IN: 23 plant structures; EXPRESSED DURING: 14 growth stages; CONTAINS InterPro DOMAIN/s: Saposin B (InterPro:IPR008139); Has 137 Blast hits to 137 proteins in 50 species: Archae - 2; Bacteria - 0; Metazoa - 41; Fungi - 10; Plants - 36; Viruses - 0; Other Eukaryotes - 48 (source: NCBI BLink).
AT1G17750	1.03679	0	0	0	PEPR2	Encodes PEPR2, a plasma membrane leucine-rich repeat receptor kinase functioning as a receptor for the Pep1 and Pep2 peptides. Pep1 and Pep2 are amino acids that induce the transcription of defense-related genes.
AT4G18890	1.03657	0	0	0	BEH3	BES1/BZR1 homolog 3 (BEH3); CONTAINS InterPro DOMAIN/s: BZR1, transcriptional repressor (InterPro:IPR008540); BEST Arabidopsis thaliana protein match is: BES1/BZR1 homolog 4 (TAIR:AT1G78700.1); Has 411 Blast hits to 325 proteins in 33 species: Archae - 0; Bacteria - 8; Metazoa - 41; Fungi - 2; Plants - 260; Viruses - 2; Other Eukaryotes - 98 (source: NCBI BLink).
AT3G17240	1.03614	0	0	0	mtLPD2	lipoamide dehydrogenase precursor
AT1G64280	1.03562	0	0	0	NPR1	This gene is a key regulator of the salicylic acid (SA)-mediated systemic acquired resistance (SAR) pathway. It is similar to the transcription factor inhibitor I kappa B, and contains ankyrin repeats. It confers resistance to the pathogens Pseudomonas syringae and Peronospora parasitica in a dosage-dependent fashion. Although transgenic Arabidopsis plants overexpressing NPR1 acquire enhanced sensitivity to SA and (benzothiadiazole) BTH, they display no obvious detrimental morphological changes and do not have elevated pathogenesis-related gene expression until activated by inducers or pathogens.
AT1G29071	1.03519	0	0	0	SNOR105	predicted to encode a C/D box type of snoRNA, also known as Ath-282 (GB:AJ505633). But, the submitted sequence of 106 nucleotides is only part of the 162 nucleotide sequence predicted by Northern blotting. It is assumed that a 5' portion of the gene is missing and its 5' end has not been conclusively mapped. Sequence analysis of this snoRNA suggests that it may not function like other C/D box family members that modify rRNAs or snRNAs. Its true biological target remains unknown. The promoter of this snoRNA has hallmarks of the snRNA promoters targeted by RNA polymerase II, indicating that it might also have a TMG (2,2,7 trimethyguanosine) cap. SnoRNA105 may also play a novel role in ribosome biogenesis (Marker 2002). Northern blotting reveals that snoRNA105 expression levels are higher in seedlings than in adult plants.
AT1G17290	1.03455	0	0	0	AlaAT1	Encodes for alanine aminotransferase (ALAAT1), involved in alanine catabolism during plants recovery from hypoxia
AT2G25520	1.03337	0	0	0	AT2G25520	Drug/metabolite transporter superfamily protein; FUNCTIONS IN: organic anion transmembrane transporter activity; LOCATED IN: endomembrane system, membrane; EXPRESSED IN: 22 plant structures; EXPRESSED DURING: 13 growth stages; CONTAINS InterPro DOMAIN/s: Protein of unknown function DUF6, transmembrane (InterPro:IPR000620), Protein of unknown function DUF250 (InterPro:IPR004853); BEST Arabidopsis thaliana protein match is: Nucleotide-sugar transporter family protein (TAIR:AT4G32390.1); Has 2445 Blast hits to 2439 proteins in 251 species: Archae - 0; Bacteria - 11; Metazoa - 512; Fungi - 442; Plants - 1237; Viruses - 0; Other Eukaryotes - 243 (source: NCBI BLink).
AT4G36090	1.03333	0	0	0	AT4G36090	oxidoreductase, 2OG-Fe(II) oxygenase family protein; BEST Arabidopsis thaliana protein match is: 2-oxoglutarate (2OG) and Fe(II)-dependent oxygenase superfamily protein (TAIR:AT2G17970.1); Has 35333 Blast hits to 34131 proteins in 2444 species: Archae - 798; Bacteria - 22429; Metazoa - 974; Fungi - 991; Plants - 531; Viruses - 0; Other Eukaryotes - 9610 (source: NCBI BLink).
AT4G13110	1.03309	0	0	0	AT4G13110	BSD domain-containing protein; FUNCTIONS IN: molecular_function unknown; INVOLVED IN: biological_process unknown; LOCATED IN: chloroplast; CONTAINS InterPro DOMAIN/s: BSD (InterPro:IPR005607); BEST Arabidopsis thaliana protein match is: BSD domain-containing protein (TAIR:AT1G03350.1); Has 30201 Blast hits to 17322 proteins in 780 species: Archae - 12; Bacteria - 1396; Metazoa - 17338; Fungi - 3422; Plants - 5037; Viruses - 0; Other Eukaryotes - 2996 (source: NCBI BLink).
AT2G37760	1.033	0	0	0	AT2G37760	Encodes an NADPH-dependent aldo-keto reductase that can act on a wide variety of substrates in vitro including aliphatic and aromatic aldehydes and steroids. Transcript levels for this gene are up-regulated in response to cold, salt, and drought stress.
AT4G39630	1.03198	0	0	0	AT4G39630	unknown protein; Has 30201 Blast hits to 17322 proteins in 780 species: Archae - 12; Bacteria - 1396; Metazoa - 17338; Fungi - 3422; Plants - 5037; Viruses - 0; Other Eukaryotes - 2996 (source: NCBI BLink).
AT1G65490	1.03188	0	1.34193	0	AT1G65490	unknown protein; FUNCTIONS IN: molecular_function unknown; INVOLVED IN: biological_process unknown; LOCATED IN: endomembrane system; EXPRESSED IN: 22 plant structures; EXPRESSED DURING: 13 growth stages; BEST Arabidopsis thaliana protein match is: unknown protein (TAIR:AT1G65486.1); Has 23 Blast hits to 23 proteins in 2 species: Archae - 0; Bacteria - 0; Metazoa - 0; Fungi - 0; Plants - 23; Viruses - 0; Other Eukaryotes - 0 (source: NCBI BLink).
AT5G03545	1.03188	0	0	0	AT5G03545	Expressed in response to phosphate starvation, this response is enhanced by the presence of IAA.
AT2G04800	1.03079	0	0	0	AT2G04800	unknown protein; FUNCTIONS IN: molecular_function unknown; INVOLVED IN: N-terminal protein myristoylation; LOCATED IN: cellular_component unknown; EXPRESSED IN: hypocotyl, root; Has 4 Blast hits to 4 proteins in 1 species: Archae - 0; Bacteria - 0; Metazoa - 0; Fungi - 0; Plants - 4; Viruses - 0; Other Eukaryotes - 0 (source: NCBI BLink).
AT3G16560	1.03059	0	0	0	AT3G16560	Protein phosphatase 2C family protein; FUNCTIONS IN: protein serine/threonine phosphatase activity, catalytic activity; EXPRESSED IN: 24 plant structures; EXPRESSED DURING: 15 growth stages; CONTAINS InterPro DOMAIN/s: Protein phosphatase 2C-related (InterPro:IPR001932), Protein phosphatase 2C (InterPro:IPR015655), Protein phosphatase 2C, N-terminal (InterPro:IPR014045); BEST Arabidopsis thaliana protein match is: pol-like 5 (TAIR:AT1G07630.1); Has 5306 Blast hits to 5268 proteins in 332 species: Archae - 0; Bacteria - 114; Metazoa - 1381; Fungi - 595; Plants - 2295; Viruses - 5; Other Eukaryotes - 916 (source: NCBI BLink).
AT1G70520	1.02935	0	0	0	CRK2	Encodes a cysteine-rich receptor-like protein kinase.
AT2G04066	1.02919	0	0	0	AT2G04066	MATE efflux family protein; FUNCTIONS IN: antiporter activity, drug transmembrane transporter activity; INVOLVED IN: drug transmembrane transport, transmembrane transport; LOCATED IN: membrane; CONTAINS InterPro DOMAIN/s: MATE family transporter related protein (InterPro:IPR015521), Multi antimicrobial extrusion protein MatE (InterPro:IPR002528); BEST Arabidopsis thaliana protein match is: MATE efflux family protein (TAIR:AT2G04080.1); Has 2708 Blast hits to 2704 proteins in 576 species: Archae - 10; Bacteria - 816; Metazoa - 126; Fungi - 305; Plants - 1185; Viruses - 0; Other Eukaryotes - 266 (source: NCBI BLink).
AT4G17250	1.02862	0	1.03905	0	AT4G17250	unknown protein; BEST Arabidopsis thaliana protein match is: unknown protein (TAIR:AT5G47580.1); Has 31 Blast hits to 31 proteins in 6 species: Archae - 0; Bacteria - 0; Metazoa - 0; Fungi - 0; Plants - 31; Viruses - 0; Other Eukaryotes - 0 (source: NCBI BLink).
AT5G62740	1.02774	0	0	0	HIR1	HYPERSENSITIVE-INDUCED RESPONSE PROTEIN 1 (HIR1); INVOLVED IN: N-terminal protein myristoylation; LOCATED IN: plasma membrane, vacuole, membrane; EXPRESSED IN: 25 plant structures; EXPRESSED DURING: 15 growth stages; CONTAINS InterPro DOMAIN/s: Band 7 protein (InterPro:IPR001107); BEST Arabidopsis thaliana protein match is: SPFH/Band 7/PHB domain-containing membrane-associated protein family (TAIR:AT1G69840.7); Has 5648 Blast hits to 5647 proteins in 1784 species: Archae - 171; Bacteria - 3783; Metazoa - 267; Fungi - 306; Plants - 270; Viruses - 3; Other Eukaryotes - 848 (source: NCBI BLink).
AT5G62210	1.02733	0	0	0	AT5G62210	Embryo-specific protein 3, (ATS3); CONTAINS InterPro DOMAIN/s: Lipase/lipooxygenase, PLAT/LH2 (InterPro:IPR008976), Embryo-specific 3 (InterPro:IPR010417); BEST Arabidopsis thaliana protein match is: seed gene 3 (TAIR:AT5G07190.1); Has 13635 Blast hits to 5538 proteins in 466 species: Archae - 12; Bacteria - 1109; Metazoa - 3835; Fungi - 1100; Plants - 4139; Viruses - 1069; Other Eukaryotes - 2371 (source: NCBI BLink).
AT4G13245	1.02615	0	0	0	AT4G13245	snoRNA; snoRNA
AT1G49900	1.0261	0	0	0	AT1G49900	C2H2 type zinc finger transcription factor family; FUNCTIONS IN: sequence-specific DNA binding transcription factor activity, zinc ion binding, nucleic acid binding; LOCATED IN: intracellular; CONTAINS InterPro DOMAIN/s: Zinc finger, C2H2-like (InterPro:IPR015880), Zinc finger, C2H2-type (InterPro:IPR007087); BEST Arabidopsis thaliana protein match is: zinc-finger protein 2 (TAIR:AT3G19580.2); Has 13177 Blast hits to 8629 proteins in 489 species: Archae - 12; Bacteria - 972; Metazoa - 5177; Fungi - 1539; Plants - 2420; Viruses - 128; Other Eukaryotes - 2929 (source: NCBI BLink).
AT4G22770	1.02592	0	0	0	AT4G22770	AT hook motif DNA-binding family protein; FUNCTIONS IN: DNA binding; EXPRESSED IN: 14 plant structures; EXPRESSED DURING: 4 anthesis, F mature embryo stage, petal differentiation and expansion stage, E expanded cotyledon stage, D bilateral stage; CONTAINS InterPro DOMAIN/s: Protein of unknown function DUF296 (InterPro:IPR005175), AT hook, DNA-binding motif (InterPro:IPR017956); BEST Arabidopsis thaliana protein match is: AT-hook motif nuclear-localized protein 1 (TAIR:AT4G12080.1); Has 918 Blast hits to 910 proteins in 100 species: Archae - 0; Bacteria - 92; Metazoa - 24; Fungi - 29; Plants - 756; Viruses - 8; Other Eukaryotes - 9 (source: NCBI BLink).
AT4G38070	1.02567	0	0	0	AT4G38070	basic helix-loop-helix (bHLH) DNA-binding superfamily protein; FUNCTIONS IN: DNA binding, sequence-specific DNA binding transcription factor activity; INVOLVED IN: regulation of transcription; LOCATED IN: mitochondrion; EXPRESSED IN: 19 plant structures; EXPRESSED DURING: 11 growth stages; CONTAINS InterPro DOMAIN/s: Helix-loop-helix DNA-binding domain (InterPro:IPR001092), Helix-loop-helix DNA-binding (InterPro:IPR011598); BEST Arabidopsis thaliana protein match is: unknown protein (TAIR:AT4G11940.1); Has 194780 Blast hits to 83936 proteins in 3334 species: Archae - 2743; Bacteria - 33979; Metazoa - 84944; Fungi - 15379; Plants - 11807; Viruses - 735; Other Eukaryotes - 45193 (source: NCBI BLink).
AT1G61260	1.02498	0	0	0	AT1G61260	Protein of unknown function (DUF761); FUNCTIONS IN: molecular_function unknown; INVOLVED IN: biological_process unknown; LOCATED IN: endomembrane system; EXPRESSED IN: 12 plant structures; EXPRESSED DURING: 7 growth stages; CONTAINS InterPro DOMAIN/s: Protein of unknown function DUF761, plant (InterPro:IPR008480); BEST Arabidopsis thaliana protein match is: Protein of unknown function (DUF761) (TAIR:AT1G11220.1); Has 110 Blast hits to 108 proteins in 13 species: Archae - 0; Bacteria - 0; Metazoa - 0; Fungi - 0; Plants - 108; Viruses - 0; Other Eukaryotes - 2 (source: NCBI BLink).
AT4G03820	1.0249	0	0	0	AT4G03820	Protein of unknown function (DUF3537); FUNCTIONS IN: molecular_function unknown; INVOLVED IN: biological_process unknown; LOCATED IN: cellular_component unknown; EXPRESSED IN: 19 plant structures; EXPRESSED DURING: 9 growth stages; CONTAINS InterPro DOMAIN/s: Protein of unknown function DUF3537 (InterPro:IPR021924); BEST Arabidopsis thaliana protein match is: Protein of unknown function (DUF3537) (TAIR:AT4G22270.1); Has 35333 Blast hits to 34131 proteins in 2444 species: Archae - 798; Bacteria - 22429; Metazoa - 974; Fungi - 991; Plants - 531; Viruses - 0; Other Eukaryotes - 9610 (source: NCBI BLink).
AT3G55130	1.02436	0	0	0	ATWBC19	Encodes a vacuole localized protein of the ABC transporter White-Brown Complex (WBC) family. When overexpressed in planta, confers resistance to kanamycin.
AT1G07730	1.0237	0	0	0	AT1G07730	Disease resistance-responsive (dirigent-like protein) family protein
AT2G20780	1.02342	0	0	0	AT2G20780	Major facilitator superfamily protein; FUNCTIONS IN: carbohydrate transmembrane transporter activity, sugar:hydrogen symporter activity; INVOLVED IN: transport, transmembrane transport; LOCATED IN: integral to membrane, membrane; EXPRESSED IN: 22 plant structures; EXPRESSED DURING: 15 growth stages; CONTAINS InterPro DOMAIN/s: Sugar transporter, conserved site (InterPro:IPR005829), Major facilitator superfamily (InterPro:IPR020846), General substrate transporter (InterPro:IPR005828), Sugar/inositol transporter (InterPro:IPR003663), Major facilitator superfamily, general substrate transporter (InterPro:IPR016196); BEST Arabidopsis thaliana protein match is: polyol/monosaccharide transporter 5 (TAIR:AT3G18830.1); Has 35333 Blast hits to 34131 proteins in 2444 species: Archae - 798; Bacteria - 22429; Metazoa - 974; Fungi - 991; Plants - 531; Viruses - 0; Other Eukaryotes - 9610 (source: NCBI BLink).
AT1G77640	1.02288	0	0	0	AT1G77640	encodes a member of the DREB subfamily A-5 of ERF/AP2 transcription factor family. The protein contains one AP2 domain. There are 15 members in this subfamily including RAP2.1, RAP2.9 and RAP2.10.
AT5G40395	1.02281	0	0	0	U6acat	U6acat; snRNA; gi|2351067|dbj|AB006702.1| Arabidopsis thaliana U6acat At5g40400 gi|2351067|dbj|AB006702.1|
AT2G40340	1.02208	0	0	0	DREB2C	Encodes a member of the DREB subfamily A-2 of ERF/AP2 transcription factor family. The protein contains one AP2 domain. There are eight members in this subfamily including DREB2A AND DREB2B that are involved in response to drought.
AT2G04032	1.02202	0	0	0	ZIP7	zinc transporter 7 precursor (ZIP7); FUNCTIONS IN: cation transmembrane transporter activity, zinc ion transmembrane transporter activity, metal ion transmembrane transporter activity; INVOLVED IN: cation transport, zinc ion transport, metal ion transport, transmembrane transport; LOCATED IN: endomembrane system, integral to membrane, membrane; EXPRESSED IN: 12 plant structures; EXPRESSED DURING: 8 growth stages; CONTAINS InterPro DOMAIN/s: Zinc/iron permease, fungal/plant (InterPro:IPR004698), Zinc/iron permease (InterPro:IPR003689); BEST Arabidopsis thaliana protein match is: iron-regulated transporter 1 (TAIR:AT4G19690.2); Has 1848 Blast hits to 1741 proteins in 306 species: Archae - 0; Bacteria - 134; Metazoa - 385; Fungi - 602; Plants - 510; Viruses - 0; Other Eukaryotes - 217 (source: NCBI BLink).
AT5G46080	1.02199	0	0	0	AT5G46080	Protein kinase superfamily protein; FUNCTIONS IN: protein kinase activity, kinase activity, ATP binding; INVOLVED IN: protein amino acid phosphorylation; LOCATED IN: endomembrane system; EXPRESSED IN: 22 plant structures; EXPRESSED DURING: 12 growth stages; CONTAINS InterPro DOMAIN/s: Protein kinase, catalytic domain (InterPro:IPR000719), Serine-threonine/tyrosine-protein kinase (InterPro:IPR001245), Protein kinase-like domain (InterPro:IPR011009); BEST Arabidopsis thaliana protein match is: crinkly4 (TAIR:AT3G59420.1); Has 1807 Blast hits to 1807 proteins in 277 species: Archae - 0; Bacteria - 0; Metazoa - 736; Fungi - 347; Plants - 385; Viruses - 0; Other Eukaryotes - 339 (source: NCBI BLink).
AT5G27060	1.02037	0	0	0	AtRLP53	receptor like protein 53 (RLP53); FUNCTIONS IN: kinase activity; INVOLVED IN: signal transduction, defense response; LOCATED IN: endomembrane system; CONTAINS InterPro DOMAIN/s: Leucine-rich repeat-containing N-terminal domain, type 2 (InterPro:IPR013210), Leucine-rich repeat (InterPro:IPR001611); BEST Arabidopsis thaliana protein match is: receptor like protein 34 (TAIR:AT3G11010.1); Has 1807 Blast hits to 1807 proteins in 277 species: Archae - 0; Bacteria - 0; Metazoa - 736; Fungi - 347; Plants - 385; Viruses - 0; Other Eukaryotes - 339 (source: NCBI BLink).
AT5G54160	1.01872	0	0	0	AT5G54160	A caffeic acid/5-hydroxyferulic acid O-methyltransferase. Interacts with 14-4-3 proteins in yeast 2 hybrid assay. AtOMT1 (At5g54160) encodes a flavonol 3?-O-methyltransferase that is highly active towards quercetin and myricetin. The substrate specificity identifies the enzyme as flavonol 3?-methyltransferase which replaces the former annotation of the gene to encode a caffeic acid/5-hydroxyferulic acid O-methyltransferase
AT1G15210	1.01858	0	0	0	PDR7	pleiotropic drug resistance 7 (PDR7); FUNCTIONS IN: ATPase activity, coupled to transmembrane movement of substances; INVOLVED IN: drug transmembrane transport; LOCATED IN: plasma membrane, chloroplast, membrane; EXPRESSED IN: 9 plant structures; EXPRESSED DURING: 4 anthesis, F mature embryo stage, petal differentiation and expansion stage, E expanded cotyledon stage, D bilateral stage; CONTAINS InterPro DOMAIN/s: ATPase, AAA+ type, core (InterPro:IPR003593), ABC transporter-like (InterPro:IPR003439), Plant PDR ABC transporter associated (InterPro:IPR013581), ABC-2 type transporter (InterPro:IPR013525); BEST Arabidopsis thaliana protein match is: ABC-2 and Plant PDR ABC-type transporter family protein (TAIR:AT1G59870.1); Has 383488 Blast hits to 290790 proteins in 4017 species: Archae - 7218; Bacteria - 309544; Metazoa - 9443; Fungi - 7090; Plants - 6323; Viruses - 4; Other Eukaryotes - 43866 (source: NCBI BLink).
AT1G56510	1.01814	0	1.78502	0	WRR4	TIR-NB-LRR protein that confers resistance to four races of Albugo candida.
AT3G05650	1.01724	0	0	0	AtRLP32	receptor like protein 32 (RLP32); FUNCTIONS IN: kinase activity; INVOLVED IN: signal transduction, defense response; LOCATED IN: endomembrane system; EXPRESSED IN: 22 plant structures; EXPRESSED DURING: 13 growth stages; CONTAINS InterPro DOMAIN/s: Leucine-rich repeat-containing N-terminal domain, type 2 (InterPro:IPR013210), Leucine-rich repeat (InterPro:IPR001611); BEST Arabidopsis thaliana protein match is: receptor like protein 35 (TAIR:AT3G11080.1); Has 113074 Blast hits to 30005 proteins in 1111 species: Archae - 53; Bacteria - 9058; Metazoa - 26342; Fungi - 1162; Plants - 67072; Viruses - 12; Other Eukaryotes - 9375 (source: NCBI BLink).
AT1G71050	1.01719	0	0	0	AT1G71050	Heavy metal transport/detoxification superfamily protein ; FUNCTIONS IN: metal ion binding; INVOLVED IN: metal ion transport; LOCATED IN: cellular_component unknown; EXPRESSED IN: 19 plant structures; EXPRESSED DURING: 13 growth stages; CONTAINS InterPro DOMAIN/s: Heavy metal transport/detoxification protein (InterPro:IPR006121); BEST Arabidopsis thaliana protein match is: Heavy metal transport/detoxification superfamily protein (TAIR:AT1G22990.1); Has 1285 Blast hits to 1219 proteins in 68 species: Archae - 2; Bacteria - 24; Metazoa - 2; Fungi - 25; Plants - 1232; Viruses - 0; Other Eukaryotes - 0 (source: NCBI BLink).
AT1G33590	1.01659	0	1.11371	0	AT1G33590	Leucine-rich repeat (LRR) family protein; INVOLVED IN: signal transduction, response to karrikin, defense response; LOCATED IN: cell wall, chloroplast, plant-type cell wall; EXPRESSED IN: 22 plant structures; EXPRESSED DURING: 14 growth stages; CONTAINS InterPro DOMAIN/s: Leucine-rich repeat, typical subtype (InterPro:IPR003591), Leucine-rich repeat-containing N-terminal domain, type 2 (InterPro:IPR013210), Leucine-rich repeat (InterPro:IPR001611); BEST Arabidopsis thaliana protein match is: Leucine-rich repeat (LRR) family protein (TAIR:AT1G33600.1); Has 74647 Blast hits to 28620 proteins in 1034 species: Archae - 16; Bacteria - 6743; Metazoa - 19007; Fungi - 704; Plants - 43140; Viruses - 2; Other Eukaryotes - 5035 (source: NCBI BLink).
AT1G72830	1.01647	0	0	0	HAP2C	Encodes a subunit of CCAAT-binding complex, binds to CCAAT box motif present in some plant promoter sequences. One of three members of this class (HAP2A, HAP2B, HAP2C), it is expressed in vegetative and reproductive tissues. Expression is upregulated in the shoot of cax1/cax3 mutant.
AT2G27690	1.0159	0	0	0	CYP94C1	Encodes a CYP94C1. Has highest omega-hydroxylase activity with 9,10-epoxystearic acid, while also metabolized lauric acid (C12:0) and C18 unsaturated fatty acids. Gene expression is induced in response to wounding and jasmonic acid treatment.
AT5G63950	1.01508	0	0	0	CHR24	chromatin remodeling 24 (CHR24); FUNCTIONS IN: helicase activity, DNA binding, nucleic acid binding, ATP binding; INVOLVED IN: response to cadmium ion; EXPRESSED IN: 22 plant structures; EXPRESSED DURING: 7 growth stages; CONTAINS InterPro DOMAIN/s: DEAD-like helicase, N-terminal (InterPro:IPR014001), DNA/RNA helicase, C-terminal (InterPro:IPR001650), Helicase, superfamily 1/2, ATP-binding domain (InterPro:IPR014021), SNF2-related (InterPro:IPR000330); BEST Arabidopsis thaliana protein match is: chromatin remodeling 8 (TAIR:AT2G18760.1); Has 30201 Blast hits to 17322 proteins in 780 species: Archae - 12; Bacteria - 1396; Metazoa - 17338; Fungi - 3422; Plants - 5037; Viruses - 0; Other Eukaryotes - 2996 (source: NCBI BLink).
AT5G44480	1.01462	0	0	0	DUR	mutant has Altered lateral root; UDP Glucose Epimerase
AT4G37320	1.01448	0	0	0	AT4G37320	member of CYP81D
AT3G14680	1.014	0	0	0	CYP72A14	putative cytochrome P450
AT4G28085	1.01393	0	0	0	AT4G28085	unknown protein; Has 30201 Blast hits to 17322 proteins in 780 species: Archae - 12; Bacteria - 1396; Metazoa - 17338; Fungi - 3422; Plants - 5037; Viruses - 0; Other Eukaryotes - 2996 (source: NCBI BLink).
AT5G53870	1.01357	0	0	0	ENODL1	early nodulin-like protein 1 (ENODL1); FUNCTIONS IN: electron carrier activity, copper ion binding; LOCATED IN: plasma membrane, anchored to membrane; EXPRESSED IN: 22 plant structures; EXPRESSED DURING: 9 growth stages; CONTAINS InterPro DOMAIN/s: Plastocyanin-like (InterPro:IPR003245), Cupredoxin (InterPro:IPR008972); BEST Arabidopsis thaliana protein match is: early nodulin-like protein 2 (TAIR:AT4G27520.1); Has 1807 Blast hits to 1807 proteins in 277 species: Archae - 0; Bacteria - 0; Metazoa - 736; Fungi - 347; Plants - 385; Viruses - 0; Other Eukaryotes - 339 (source: NCBI BLink).
AT3G16410	1.01338	0	0	0	NSP4	Encodes a nitrile-specifier protein NSP4. NSP4 is one out of five (At3g16400/NSP1, At2g33070/NSP2, At3g16390/NSP3, At3g16410/NSP4 and At5g48180/NSP5) A. thaliana epithiospecifier protein (ESP) homologues that promote simple nitrile, but not epithionitrile or thiocyanate formation.
AT5G41170	1.01273	0	0	0	AT5G41170	Pentatricopeptide repeat (PPR-like) superfamily protein; CONTAINS InterPro DOMAIN/s: Pentatricopeptide repeat (InterPro:IPR002885); BEST Arabidopsis thaliana protein match is: Pentatricopeptide repeat (PPR) superfamily protein (TAIR:AT3G16710.1); Has 1807 Blast hits to 1807 proteins in 277 species: Archae - 0; Bacteria - 0; Metazoa - 736; Fungi - 347; Plants - 385; Viruses - 0; Other Eukaryotes - 339 (source: NCBI BLink).
AT1G13830	1.01085	0	0	0	AT1G13830	Carbohydrate-binding X8 domain superfamily protein; FUNCTIONS IN: molecular_function unknown; INVOLVED IN: biological_process unknown; LOCATED IN: endomembrane system; EXPRESSED IN: 8 plant structures; EXPRESSED DURING: 4 anthesis, petal differentiation and expansion stage; CONTAINS InterPro DOMAIN/s: X8 (InterPro:IPR012946); BEST Arabidopsis thaliana protein match is: Carbohydrate-binding X8 domain superfamily protein (TAIR:AT2G03505.1); Has 1996 Blast hits to 1758 proteins in 218 species: Archae - 6; Bacteria - 230; Metazoa - 175; Fungi - 81; Plants - 1344; Viruses - 45; Other Eukaryotes - 115 (source: NCBI BLink).
AT5G43350	1.01084	0	0	0	ATPT1	Encodes an inorganic phosphate transporter Pht1;1. Mutants display enhanced arsenic accumulation. Members of the Pht1 family of phosphate transporters include: Pht1;1/At5g43350, Pht1;2/At5g43370, Pht1;3/At5g43360, Pht1;4/At2g38940, Pht1;5/At2g32830, Pht1;6/At5g43340, Pht1;7/At3g54700, Pht1;8/At1g20860, Pht1;9/At1g76430 (Plant Journal 2002, 31:341).
AT3G15980	1.01084	0	0	0	AT3G15980	Coatomer, beta' subunit; FUNCTIONS IN: structural molecule activity; INVOLVED IN: intracellular protein transport, vesicle-mediated transport; LOCATED IN: membrane coat, COPI vesicle coat; EXPRESSED IN: 24 plant structures; EXPRESSED DURING: 13 growth stages; CONTAINS InterPro DOMAIN/s: WD40 repeat 2 (InterPro:IPR019782), Coatomer, WD associated region (InterPro:IPR006692), WD40 repeat (InterPro:IPR001680), G-protein beta WD-40 repeat, region (InterPro:IPR020472), WD40 repeat-like-containing domain (InterPro:IPR011046), Coatomer, beta' subunit (InterPro:IPR016453), WD40-repeat-containing domain (InterPro:IPR017986), WD40/YVTN repeat-like-containing domain (InterPro:IPR015943), WD40 repeat, subgroup (InterPro:IPR019781); BEST Arabidopsis thaliana protein match is: Coatomer, beta' subunit (TAIR:AT1G52360.1).
AT1G07220	1.00994	0	0	0	AT1G07220	FUNCTIONS IN: molecular_function unknown; INVOLVED IN: biological_process unknown; LOCATED IN: mitochondrion; EXPRESSED IN: 22 plant structures; EXPRESSED DURING: 13 growth stages; CONTAINS InterPro DOMAIN/s: Lipopolysaccharide-modifying protein (InterPro:IPR006598), Protein of unknown function DUF821, CAP10-like (InterPro:IPR008539); BEST Arabidopsis thaliana protein match is: Arabidopsis thaliana protein of unknown function (DUF821) (TAIR:AT5G23850.1); Has 670 Blast hits to 661 proteins in 130 species: Archae - 0; Bacteria - 41; Metazoa - 224; Fungi - 131; Plants - 246; Viruses - 2; Other Eukaryotes - 26 (source: NCBI BLink).
AT5G52540	1.00832	0	0	0	AT5G52540	Protein of unknown function (DUF819); LOCATED IN: chloroplast envelope; EXPRESSED IN: 22 plant structures; EXPRESSED DURING: 13 growth stages; CONTAINS InterPro DOMAIN/s: Protein of unknown function DUF819 (InterPro:IPR008537); BEST Arabidopsis thaliana protein match is: Protein of unknown function (DUF819) (TAIR:AT5G24000.1); Has 1807 Blast hits to 1807 proteins in 277 species: Archae - 0; Bacteria - 0; Metazoa - 736; Fungi - 347; Plants - 385; Viruses - 0; Other Eukaryotes - 339 (source: NCBI BLink).
AT5G52870	1.00625	0	0	0	AT5G52870	Encodes a member of the MAKR (MEMBRANE-ASSOCIATED KINASE REGULATOR) gene family. MAKRs have putative kinase interacting motifs and membrane localization signals. Known members include: AT5G26230 (MAKR1), AT1G64080 (MAKR2), AT2G37380 (MAKR3), AT2G39370 (MAKR4), AT5G52870 (MAKR5) and AT5G52900 (MAKR6).
AT1G35140	1.00608	0	1.13896	0	PHI-1	EXL1 is involved in the C-starvation response. Phenotypic changes of an exl1 loss of function mutant became evident only under corresponding experimental conditions. For example, the mutant showed diminished biomass production in a short-day/low light growth regime, impaired survival during extended night, and impaired survival of anoxia stress.
AT3G26200	1.00553	0	0	0	CYP71B22	putative cytochrome P450
AT1G33260	1.00553	0	0	0	AT1G33260	Protein kinase superfamily protein; FUNCTIONS IN: kinase activity; INVOLVED IN: protein amino acid phosphorylation; LOCATED IN: cellular_component unknown; EXPRESSED IN: 16 plant structures; EXPRESSED DURING: 7 growth stages; CONTAINS InterPro DOMAIN/s: Protein kinase, ATP binding site (InterPro:IPR017441), Protein kinase, catalytic domain (InterPro:IPR000719), Serine/threonine-protein kinase-like domain (InterPro:IPR017442), Protein kinase-like domain (InterPro:IPR011009), Serine/threonine-protein kinase, active site (InterPro:IPR008271); BEST Arabidopsis thaliana protein match is: Protein kinase superfamily protein (TAIR:AT4G10390.1); Has 103071 Blast hits to 102138 proteins in 3275 species: Archae - 132; Bacteria - 12149; Metazoa - 36115; Fungi - 8926; Plants - 30400; Viruses - 358; Other Eukaryotes - 14991 (source: NCBI BLink).
AT3G07800	1.00442	0	0	0	AT3G07800	Thymidine kinase; FUNCTIONS IN: thymidine kinase activity, ATP binding; INVOLVED IN: pyrimidine deoxyribonucleoside interconversion, anaerobic respiration; LOCATED IN: cellular_component unknown; EXPRESSED IN: 23 plant structures; EXPRESSED DURING: 13 growth stages; CONTAINS InterPro DOMAIN/s: Thymidine kinase (InterPro:IPR001267), Thymidine kinase, conserved site (InterPro:IPR020633); BEST Arabidopsis thaliana protein match is: Thymidine kinase (TAIR:AT5G23070.1); Has 4049 Blast hits to 4037 proteins in 1500 species: Archae - 38; Bacteria - 2547; Metazoa - 142; Fungi - 7; Plants - 74; Viruses - 356; Other Eukaryotes - 885 (source: NCBI BLink).
ATMG00570	1.0042	0	0	0	ORFX	encodes a protein of unknown function. The transcript has extensive RNA editing at the 3' end. Protein has orthologous in other plants and sequence is similar to E. coli ORFs orf154 and orf131, both of unknown function. So far, similar proteins are found only in plants and prokaryotes.
AT2G25790	1.0038	0	0	0	AT2G25790	Leucine-rich receptor-like protein kinase family protein; FUNCTIONS IN: protein serine/threonine kinase activity, kinase activity, ATP binding; INVOLVED IN: transmembrane receptor protein tyrosine kinase signaling pathway, protein amino acid phosphorylation; LOCATED IN: plasma membrane; EXPRESSED IN: 23 plant structures; EXPRESSED DURING: 15 growth stages; CONTAINS InterPro DOMAIN/s: Protein kinase, catalytic domain (InterPro:IPR000719), Leucine-rich repeat-containing N-terminal domain, type 2 (InterPro:IPR013210), Leucine-rich repeat (InterPro:IPR001611), Serine/threonine-protein kinase-like domain (InterPro:IPR017442), Protein kinase-like domain (InterPro:IPR011009); BEST Arabidopsis thaliana protein match is: Leucine-rich repeat transmembrane protein kinase family protein (TAIR:AT4G28650.1); Has 153683 Blast hits to 57628 proteins in 1967 species: Archae - 59; Bacteria - 14832; Metazoa - 38909; Fungi - 1966; Plants - 84929; Viruses - 21; Other Eukaryotes - 12967 (source: NCBI BLink).
AT5G59540	1.00149	0	0	0	AT5G59540	2-oxoglutarate (2OG) and Fe(II)-dependent oxygenase superfamily protein; FUNCTIONS IN: oxidoreductase activity; INVOLVED IN: biological_process unknown; LOCATED IN: cellular_component unknown; EXPRESSED IN: 17 plant structures; EXPRESSED DURING: 9 growth stages; CONTAINS InterPro DOMAIN/s: Oxoglutarate/iron-dependent oxygenase (InterPro:IPR005123); BEST Arabidopsis thaliana protein match is: 2-oxoglutarate (2OG) and Fe(II)-dependent oxygenase superfamily protein (TAIR:AT5G59530.1); Has 1807 Blast hits to 1807 proteins in 277 species: Archae - 0; Bacteria - 0; Metazoa - 736; Fungi - 347; Plants - 385; Viruses - 0; Other Eukaryotes - 339 (source: NCBI BLink).
AT1G20015	1.00107	0	0	0	AT1G20015	snoRNA; snoRNA
AT1G23090	1.00058	0	0	0	AST91	Encodes AST91 mRNA for sulfate transporter.
AT1G02880	1.00004	0	1.23158	0	TPK1	Encodes a thiamine pyrophosphokinase capable of producing thiamine pyrophosphate from free thiamine.
AT1G50780	0	0	0	1.39989	AT1G50780	2Fe-2S ferredoxin-like superfamily protein; FUNCTIONS IN: electron carrier activity, iron-sulfur cluster binding; INVOLVED IN: biological_process unknown; LOCATED IN: endomembrane system; CONTAINS InterPro DOMAIN/s: Ferredoxin (InterPro:IPR001041), 2Fe-2S ferredoxin, iron-sulphur binding site (InterPro:IPR006058), Beta-grasp fold, ferredoxin-type (InterPro:IPR012675); BEST Arabidopsis thaliana protein match is: MADS-box transcription factor family protein (TAIR:AT1G48150.1); Has 115 Blast hits to 115 proteins in 29 species: Archae - 0; Bacteria - 2; Metazoa - 5; Fungi - 9; Plants - 87; Viruses - 0; Other Eukaryotes - 12 (source: NCBI BLink).
AT3G28500	0	0	0	0	AT3G28500	60S acidic ribosomal protein family; FUNCTIONS IN: structural constituent of ribosome; INVOLVED IN: translational elongation; LOCATED IN: cytosol, cytosolic ribosome, ribosome, plasma membrane; EXPRESSED IN: 20 plant structures; EXPRESSED DURING: 11 growth stages; CONTAINS InterPro DOMAIN/s: Ribosomal protein 60S (InterPro:IPR001813); BEST Arabidopsis thaliana protein match is: 60S acidic ribosomal protein family (TAIR:AT5G40040.1); Has 1217 Blast hits to 1216 proteins in 338 species: Archae - 72; Bacteria - 1; Metazoa - 371; Fungi - 279; Plants - 263; Viruses - 0; Other Eukaryotes - 231 (source: NCBI BLink).
AT3G55880	0	0	1.07023	0	SUE4	A gain-of-function mutant of SUE4 exhibited improved low sulphur tolerance.
AT1G11310	0	0	1.02105	0	MLO2	A member of a large family of seven-transmembrane domain proteins specific to plants, homologs of the barley mildew resistance locus o (MLO) protein. The Arabidopsis genome contains 15 genes encoding MLO proteins, with localization in plasma membrane. Phylogenetic analysis revealed four clades of closely-related AtMLO genes. ATMLO2 belongs to the clade IV, with AtMLO3, AtMLO6 and AtMLO12. The gene is expressed during early seedling growth, in roots, in vascular system of cotyledons and young leaves,and in fruit abscission zone; it was not expressed in anthers and pollen, as shown by GUS activity patterns. The expression of several phylogenetically closely-related AtMLO genes showed similar or overlapping tissue specificity and analogous responsiveness to external stimuli, suggesting functional redundancy, co-function, or antagonistic function(s). mlo resistance in A. thaliana does not involve the signaling molecules ethylene, jasmonic acid or salicylic acid, but requires a syntaxin, glycosyl hydrolase and ABC transporter.
AT2G33670	0	0	0	1.17559	MLO5	A member of a large family of seven-transmembrane domain proteins specific to plants, homologs of the barley mildew resistance locus o (MLO) protein. The Arabidopsis genome contains 15 genes encoding MLO proteins, with localization in plasma membrane. Phylogenetic analysis revealed four clades of closely-related AtMLO genes. ATMLO5 belongs to the clade III, with AtMLO7, AtMLO8, AtMLO9, and AtMLO10. The gene is expressed during seedling growth, in cotyledon vascular system, and in stigma, anther and pollen grains; it was not expressed in rosette leaves, as shown by GUS activity patterns. The expression of several phylogenetically closely-related AtMLO genes showed similar or overlapping tissue specificity and analogous responsiveness to external stimuli, suggesting functional redundancy, co-function, or antagonistic function(s).
AT5G59730	0	0	1.09671	0	ATEXO70H7	A member of EXO70 gene family, putative exocyst subunits, conserved in land plants. Arabidopsis thaliana contains 23 putative EXO70 genes, which can be classified into eight clusters on the phylogenetic tree.
AT1G07725	0	0	0	-1.02523	ATEXO70H6	A member of EXO70 gene family, putative exocyst subunits, conserved in land plants. Arabidopsis thaliana contains 23 putative EXO70 genes, which can be classified into eight clusters on the phylogenetic tree.
AT5G54070	0	0	0	0	AT-HSFA9	A member of Heat Stress Transcription Factor (Hsf) family. Not responding to heat stress. Is regulated by the seed-specific transcription factor ABI3. In turn, it regulates other heat stress proteins including Hsp17.4-CI, Hsp17.7-CII and Hsp101 during seed maturation.
AT5G04590	0	0	0	-1.03148	SIR	A.thaliana gene encoding sulfite reductase.
AT1G51460	0	0	0	1.01705	AT1G51460	ABC-2 type transporter family protein; FUNCTIONS IN: ATPase activity, coupled to transmembrane movement of substances; LOCATED IN: membrane; EXPRESSED IN: 20 plant structures; EXPRESSED DURING: 11 growth stages; CONTAINS InterPro DOMAIN/s: ATPase, AAA+ type, core (InterPro:IPR003593), ABC transporter-like (InterPro:IPR003439), ABC-2 type transporter (InterPro:IPR013525), ABC transporter, conserved site (InterPro:IPR017871); BEST Arabidopsis thaliana protein match is: ABC-2 type transporter family protein (TAIR:AT3G21090.1); Has 379847 Blast hits to 348933 proteins in 4101 species: Archae - 6887; Bacteria - 304547; Metazoa - 7636; Fungi - 6582; Plants - 5428; Viruses - 18; Other Eukaryotes - 48749 (source: NCBI BLink).
AT1G69260	0	0	0	-1.22316	AFP1	ABI five binding protein (AFP1); CONTAINS InterPro DOMAIN/s: Protein of unknown function DUF1675 (InterPro:IPR012463); BEST Arabidopsis thaliana protein match is: ABI five binding protein 2 (TAIR:AT1G13740.1); Has 267 Blast hits to 267 proteins in 42 species: Archae - 0; Bacteria - 6; Metazoa - 29; Fungi - 9; Plants - 184; Viruses - 0; Other Eukaryotes - 39 (source: NCBI BLink).
AT5G61930	0	0	0	1.01449	AT5G61930	ACCUMULATION OF PHOTOSYSTEM ONE 3
AT1G69900	0	0	1.24234	0	AT1G69900	Actin cross-linking protein; CONTAINS InterPro DOMAIN/s: Protein of unknown function DUF569 (InterPro:IPR007679), Actin cross-linking (InterPro:IPR008999); BEST Arabidopsis thaliana protein match is: Actin cross-linking protein (TAIR:AT1G27100.1); Has 330 Blast hits to 179 proteins in 14 species: Archae - 0; Bacteria - 0; Metazoa - 0; Fungi - 0; Plants - 330; Viruses - 0; Other Eukaryotes - 0 (source: NCBI BLink).
AT1G59910	0	0	1.15745	0	AT1G59910	Actin-binding FH2 (formin homology 2) family protein; FUNCTIONS IN: actin binding; INVOLVED IN: cellular component organization, actin cytoskeleton organization; LOCATED IN: plasma membrane; EXPRESSED IN: 24 plant structures; EXPRESSED DURING: 14 growth stages; CONTAINS InterPro DOMAIN/s: Actin-binding FH2/DRF autoregulatory (InterPro:IPR003104), Actin-binding FH2 (InterPro:IPR015425); BEST Arabidopsis thaliana protein match is: formin 8 (TAIR:AT1G70140.1); Has 156785 Blast hits to 84417 proteins in 2586 species: Archae - 222; Bacteria - 29191; Metazoa - 66130; Fungi - 20882; Plants - 16945; Viruses - 3579; Other Eukaryotes - 19836 (source: NCBI BLink).
AT5G27630	0	0	0	1.22005	ACBP5	Acyl-CoA binding protein with high affinity for oleoyl-CoA. Expressed in all plant organs. Involved in fatty acid transport.
AT5G15950	0	0	0	-1.0053	AT5G15950	Adenosylmethionine decarboxylase family protein; FUNCTIONS IN: adenosylmethionine decarboxylase activity; INVOLVED IN: spermidine biosynthetic process, spermine biosynthetic process, polyamine biosynthetic process; LOCATED IN: cellular_component unknown; EXPRESSED IN: male gametophyte, pollen tube; EXPRESSED DURING: L mature pollen stage, M germinated pollen stage; CONTAINS InterPro DOMAIN/s: S-adenosylmethionine decarboxylase, core (InterPro:IPR016067), S-adenosylmethionine decarboxylase (InterPro:IPR001985), S-adenosylmethionine decarboxylase, conserved site (InterPro:IPR018166), S-adenosylmethionine decarboxylase subgroup (InterPro:IPR018167); BEST Arabidopsis thaliana protein match is: S-adenosylmethionine decarboxylase (TAIR:AT3G02470.4); Has 1807 Blast hits to 1807 proteins in 277 species: Archae - 0; Bacteria - 0; Metazoa - 736; Fungi - 347; Plants - 385; Viruses - 0; Other Eukaryotes - 339 (source: NCBI BLink).
AT3G61120	0	0	0	1.12315	AGL13	AGAMOUS-like 13 (AGL13); FUNCTIONS IN: DNA binding, sequence-specific DNA binding transcription factor activity; INVOLVED IN: regulation of transcription, DNA-dependent; LOCATED IN: nucleus; EXPRESSED IN: 14 plant structures; EXPRESSED DURING: 9 growth stages; CONTAINS InterPro DOMAIN/s: Transcription factor, MADS-box (InterPro:IPR002100), Transcription factor, K-box (InterPro:IPR002487); BEST Arabidopsis thaliana protein match is: AGAMOUS-like 6 (TAIR:AT2G45650.1); Has 7229 Blast hits to 7228 proteins in 913 species: Archae - 0; Bacteria - 0; Metazoa - 632; Fungi - 307; Plants - 6214; Viruses - 0; Other Eukaryotes - 76 (source: NCBI BLink).
AT4G39660	0	0	0	-1.03367	AGT2	alanine:glyoxylate aminotransferase 2 homolog (AGT2) mRNA,
AT5G38460	0	0	0	1.09275	AT5G38460	ALG6, ALG8 glycosyltransferase family; FUNCTIONS IN: transferase activity, transferring hexosyl groups, transferase activity, transferring glycosyl groups; LOCATED IN: endoplasmic reticulum membrane; EXPRESSED IN: 20 plant structures; EXPRESSED DURING: 10 growth stages; CONTAINS InterPro DOMAIN/s: Glycosyltransferase, ALG6/ALG8 (InterPro:IPR004856); BEST Arabidopsis thaliana protein match is: ALG6, ALG8 glycosyltransferase family (TAIR:AT2G44660.1); Has 1807 Blast hits to 1807 proteins in 277 species: Archae - 0; Bacteria - 0; Metazoa - 736; Fungi - 347; Plants - 385; Viruses - 0; Other Eukaryotes - 339 (source: NCBI BLink).
AT3G05600	0	0	0	1.13631	AT3G05600	alpha/beta-Hydrolases superfamily protein; FUNCTIONS IN: epoxide hydrolase activity, catalytic activity; EXPRESSED IN: 17 plant structures; EXPRESSED DURING: 13 growth stages; CONTAINS InterPro DOMAIN/s: Epoxide hydrolase-like (InterPro:IPR000639), Alpha/beta hydrolase fold-1 (InterPro:IPR000073); BEST Arabidopsis thaliana protein match is: alpha/beta-Hydrolases superfamily protein (TAIR:AT4G02340.1); Has 14882 Blast hits to 14851 proteins in 1621 species: Archae - 134; Bacteria - 10471; Metazoa - 578; Fungi - 458; Plants - 569; Viruses - 1; Other Eukaryotes - 2671 (source: NCBI BLink).
AT2G26750	0	0	0	-1.45083	AT2G26750	alpha/beta-Hydrolases superfamily protein; FUNCTIONS IN: epoxide hydrolase activity, catalytic activity; INVOLVED IN: biological_process unknown; LOCATED IN: cellular_component unknown; EXPRESSED IN: cultured cell; CONTAINS InterPro DOMAIN/s: Epoxide hydrolase-like (InterPro:IPR000639), Alpha/beta hydrolase fold-1 (InterPro:IPR000073); BEST Arabidopsis thaliana protein match is: soluble epoxide hydrolase (TAIR:AT2G26740.1); Has 13644 Blast hits to 13615 proteins in 1561 species: Archae - 73; Bacteria - 9500; Metazoa - 505; Fungi - 453; Plants - 528; Viruses - 3; Other Eukaryotes - 2582 (source: NCBI BLink).
AT5G11650	0	0	1.19132	0	AT5G11650	alpha/beta-Hydrolases superfamily protein; FUNCTIONS IN: hydrolase activity; LOCATED IN: chloroplast; EXPRESSED IN: 24 plant structures; EXPRESSED DURING: 15 growth stages; BEST Arabidopsis thaliana protein match is: alpha/beta-Hydrolases superfamily protein (TAIR:AT1G73480.1); Has 1807 Blast hits to 1807 proteins in 277 species: Archae - 0; Bacteria - 0; Metazoa - 736; Fungi - 347; Plants - 385; Viruses - 0; Other Eukaryotes - 339 (source: NCBI BLink).
AT5G15500	0	0	0	-1.04712	AT5G15500	Ankyrin repeat family protein; CONTAINS InterPro DOMAIN/s: Ankyrin repeat-containing domain (InterPro:IPR020683), Ankyrin repeat (InterPro:IPR002110); BEST Arabidopsis thaliana protein match is: Ankyrin repeat family protein (TAIR:AT4G10720.1); Has 18283 Blast hits to 10029 proteins in 436 species: Archae - 21; Bacteria - 1142; Metazoa - 9586; Fungi - 1012; Plants - 1920; Viruses - 51; Other Eukaryotes - 4551 (source: NCBI BLink).
AT2G37940	0	0	1.78344	0	AtIPCS2	Arabidopsis Inositol phosphorylceramide synthase 2 (AtIPCS2); BEST Arabidopsis thaliana protein match is: Arabidopsis Inositol phosphorylceramide synthase 1 (TAIR:AT3G54020.1); Has 438 Blast hits to 435 proteins in 100 species: Archae - 0; Bacteria - 0; Metazoa - 250; Fungi - 0; Plants - 103; Viruses - 0; Other Eukaryotes - 85 (source: NCBI BLink).
AT5G11140	0	0	1.10831	0	AT5G11140	Arabidopsis phospholipase-like protein (PEARLI 4) family; CONTAINS InterPro DOMAIN/s: Phospholipase-like, arabidopsis (InterPro:IPR007942); BEST Arabidopsis thaliana protein match is: Arabidopsis phospholipase-like protein (PEARLI 4) family (TAIR:AT2G20960.1); Has 1807 Blast hits to 1807 proteins in 277 species: Archae - 0; Bacteria - 0; Metazoa - 736; Fungi - 347; Plants - 385; Viruses - 0; Other Eukaryotes - 339 (source: NCBI BLink).
AT3G18000	0	0	0	1.06665	AT3G18000	Arabidopsis thaliana N-methyltransferase-like protein mRNA. Reduce transmission through pollen.
AT5G65920	0	0	1.51051	0	AT5G65920	ARM repeat superfamily protein; FUNCTIONS IN: ubiquitin-protein ligase activity, binding; INVOLVED IN: protein ubiquitination; LOCATED IN: ubiquitin ligase complex; CONTAINS InterPro DOMAIN/s: U box domain (InterPro:IPR003613), Armadillo-like helical (InterPro:IPR011989), Armadillo-type fold (InterPro:IPR016024); BEST Arabidopsis thaliana protein match is: ARM repeat superfamily protein (TAIR:AT3G49810.1); Has 1807 Blast hits to 1807 proteins in 277 species: Archae - 0; Bacteria - 0; Metazoa - 736; Fungi - 347; Plants - 385; Viruses - 0; Other Eukaryotes - 339 (source: NCBI BLink).
AT1G76410	0	0	0	-1.32816	AT1G76410	ATL8; FUNCTIONS IN: zinc ion binding; EXPRESSED IN: 22 plant structures; EXPRESSED DURING: 13 growth stages; CONTAINS InterPro DOMAIN/s: Zinc finger, RING-type (InterPro:IPR001841), Zinc finger, C3HC4 RING-type (InterPro:IPR018957); BEST Arabidopsis thaliana protein match is: RING/U-box superfamily protein (TAIR:AT1G20823.1); Has 9001 Blast hits to 8977 proteins in 267 species: Archae - 0; Bacteria - 0; Metazoa - 2299; Fungi - 634; Plants - 4930; Viruses - 29; Other Eukaryotes - 1109 (source: NCBI BLink).
AT3G50970	0	0	0	-1.03496	LTI30	Belongs to the dehydrin protein family, which contains highly conserved stretches of 7-17 residues that are repetitively scattered in their sequences, the K-, S-, Y- and lysine rich segments. LTI29 and LTI30 double overexpressors confer freeze tolerance. Located in membranes. mRNA upregulated by water deprivation and abscisic acid.
AT4G30190	0	0	0	1.08652	HA2	belongs to the P-type ATPase superfamily of cation-transporting ATPases, pumps protons out of the cell, generating a proton gradient that drives the active transport of nutrients by proton symport. has two autoinhibitory regions within the C-terminal dom
AT5G36000	0	0	1.15141	0	AT5G36000	BEST Arabidopsis thaliana protein match is: reduced male fertility (TAIR:AT3G61730.1); Has 1807 Blast hits to 1807 proteins in 277 species: Archae - 0; Bacteria - 0; Metazoa - 736; Fungi - 347; Plants - 385; Viruses - 0; Other Eukaryotes - 339 (source: NCBI BLink).
AT2G12462	0	0	0	1.67133	AT2G12462	BEST Arabidopsis thaliana protein match is: Sterile alpha motif (SAM) domain-containing protein (TAIR:AT1G15760.1); Has 35333 Blast hits to 34131 proteins in 2444 species: Archae - 798; Bacteria - 22429; Metazoa - 974; Fungi - 991; Plants - 531; Viruses - 0; Other Eukaryotes - 9610 (source: NCBI BLink).
AT5G65640	0	0	0	-1.28635	bHLH093	beta HLH protein 93 (bHLH093); FUNCTIONS IN: DNA binding, sequence-specific DNA binding transcription factor activity; INVOLVED IN: regulation of transcription; LOCATED IN: nucleus; EXPRESSED IN: 22 plant structures; EXPRESSED DURING: 13 growth stages; CONTAINS InterPro DOMAIN/s: Helix-loop-helix DNA-binding domain (InterPro:IPR001092), Helix-loop-helix DNA-binding (InterPro:IPR011598); BEST Arabidopsis thaliana protein match is: basic helix-loop-helix (bHLH) DNA-binding superfamily protein (TAIR:AT5G10570.1); Has 30201 Blast hits to 17322 proteins in 780 species: Archae - 12; Bacteria - 1396; Metazoa - 17338; Fungi - 3422; Plants - 5037; Viruses - 0; Other Eukaryotes - 2996 (source: NCBI BLink).
AT1G75780	0	0	0	1.28723	TUB1	beta tubulin gene downregulated by phytochrome A (phyA)-mediated far-red light high-irradiance and the phytochrome B (phyB)-mediated red light high-irradiance responses
AT5G20710	0	0	1.16111	0	BGAL7	beta-galactosidase 7 (BGAL7); FUNCTIONS IN: beta-galactosidase activity; INVOLVED IN: lactose catabolic process, using glucoside 3-dehydrogenase, carbohydrate metabolic process, lactose catabolic process via UDP-galactose, lactose catabolic process; LOCATED IN: endomembrane system; EXPRESSED IN: 12 plant structures; EXPRESSED DURING: 4 anthesis, C globular stage, F mature embryo stage, petal differentiation and expansion stage; CONTAINS InterPro DOMAIN/s: Glycoside hydrolase, family 35, conserved site (InterPro:IPR019801), Glycoside hydrolase, family 35 (InterPro:IPR001944), D-galactoside/L-rhamnose binding SUEL lectin (InterPro:IPR000922), Glycoside hydrolase, catalytic core (InterPro:IPR017853), Glycoside hydrolase, subgroup, catalytic core (InterPro:IPR013781), Galactose-binding domain-like (InterPro:IPR008979); BEST Arabidopsis thaliana protein match is: beta-galactosidase 15 (TAIR:AT1G31740.1); Has 2182 Blast hits to 2117 proteins in 479 species: Archae - 16; Bacteria - 866; Metazoa - 388; Fungi - 212; Plants - 616; Viruses - 0; Other Eukaryotes - 84 (source: NCBI BLink).
AT5G64080	0	0	0	1.02313	AT5G64080	Bifunctional inhibitor/lipid-transfer protein/seed storage 2S albumin superfamily protein; FUNCTIONS IN: lipid binding; INVOLVED IN: lipid transport; LOCATED IN: anchored to plasma membrane, anchored to membrane; EXPRESSED IN: 25 plant structures; EXPRESSED DURING: 14 growth stages; CONTAINS InterPro DOMAIN/s: Bifunctional inhibitor/plant lipid transfer protein/seed storage (InterPro:IPR016140), Plant lipid transfer protein/seed storage/trypsin-alpha amylase inhibitor (InterPro:IPR003612), Plant lipid transfer protein/Par allergen (InterPro:IPR000528), Plant lipid transfer protein/hydrophobic protein, helical domain (InterPro:IPR013770); BEST Arabidopsis thaliana protein match is: Bifunctional inhibitor/lipid-transfer protein/seed storage 2S albumin superfamily protein (TAIR:AT2G13820.1); Has 30201 Blast hits to 17322 proteins in 780 species: Archae - 12; Bacteria - 1396; Metazoa - 17338; Fungi - 3422; Plants - 5037; Viruses - 0; Other Eukaryotes - 2996 (source: NCBI BLink).
AT4G12520	0	0	0	1.74748	AT4G12520	Bifunctional inhibitor/lipid-transfer protein/seed storage 2S albumin superfamily protein; FUNCTIONS IN: lipid binding; INVOLVED IN: lipid transport; LOCATED IN: endomembrane system; CONTAINS InterPro DOMAIN/s: Bifunctional inhibitor/plant lipid transfer protein/seed storage (InterPro:IPR016140), Plant lipid transfer protein/seed storage/trypsin-alpha amylase inhibitor (InterPro:IPR003612), Plant lipid transfer protein/hydrophobic protein, helical domain (InterPro:IPR013770); BEST Arabidopsis thaliana protein match is: Bifunctional inhibitor/lipid-transfer protein/seed storage 2S albumin superfamily protein (TAIR:AT4G12510.1); Has 30201 Blast hits to 17322 proteins in 780 species: Archae - 12; Bacteria - 1396; Metazoa - 17338; Fungi - 3422; Plants - 5037; Viruses - 0; Other Eukaryotes - 2996 (source: NCBI BLink).
AT2G28710	0	0	0	1.14155	AT2G28710	C2H2-type zinc finger family protein; FUNCTIONS IN: sequence-specific DNA binding transcription factor activity, zinc ion binding, nucleic acid binding; INVOLVED IN: regulation of transcription; LOCATED IN: intracellular; EXPRESSED IN: 8 plant structures; EXPRESSED DURING: 4 anthesis; CONTAINS InterPro DOMAIN/s: Zinc finger, C2H2-like (InterPro:IPR015880), Zinc finger, C2H2-type (InterPro:IPR007087); BEST Arabidopsis thaliana protein match is: C2H2-type zinc finger family protein (TAIR:AT5G59820.1); Has 1339 Blast hits to 1281 proteins in 119 species: Archae - 0; Bacteria - 0; Metazoa - 497; Fungi - 0; Plants - 827; Viruses - 0; Other Eukaryotes - 15 (source: NCBI BLink).
AT5G66210	0	0	2.44735	0	CPK28	Calcium Dependent Protein Kinase
AT3G57020	0	0	0	-1.15105	AT3G57020	Calcium-dependent phosphotriesterase superfamily protein; FUNCTIONS IN: strictosidine synthase activity; INVOLVED IN: alkaloid biosynthetic process, biosynthetic process; LOCATED IN: endoplasmic reticulum, vacuole; EXPRESSED IN: 20 plant structures; EXPRESSED DURING: 10 growth stages; CONTAINS InterPro DOMAIN/s: Strictosidine synthase, conserved region (InterPro:IPR018119), Strictosidine synthase (InterPro:IPR004141), Six-bladed beta-propeller, TolB-like (InterPro:IPR011042); BEST Arabidopsis thaliana protein match is: Calcium-dependent phosphotriesterase superfamily protein (TAIR:AT3G57010.1); Has 1029 Blast hits to 1017 proteins in 197 species: Archae - 1; Bacteria - 199; Metazoa - 238; Fungi - 6; Plants - 476; Viruses - 0; Other Eukaryotes - 109 (source: NCBI BLink).
AT5G04870	0	0	1.02815	0	CPK1	calcium-dependent protein kinase that can phosphorylate phenylalanine ammonia lyase (PAL), a key enzyme in pathogen defense.
AT3G51920	0	0	1.27747	0	CAM9	calmodulin, encodes a divergent member of calmodulin, which is an EF-hand family of Ca2+-binding proteins. This gene is expressed in leaves, flowers and siliques. The gene functionally complements yeast calmodulin 1 (CAM1) but only when selected against the plasmid harboring wild-type yeast sequences. Also the protein does not form formed a complex with a basic amphiphilic helical peptide in the presence of Ca2+ in vitro. Authors suggest that this gene may represent a Ca2+-binding sensor protein that interacts with a more limited set of target proteins than do more conventional CaM isoforms. Mutations in this gene alter plant responses to abiotic stress and abscisic acid.
AT5G62570	0	0	1.33855	0	AT5G62570	Calmodulin binding protein-like; FUNCTIONS IN: calmodulin binding; INVOLVED IN: biological_process unknown; LOCATED IN: cellular_component unknown; EXPRESSED IN: 22 plant structures; EXPRESSED DURING: 13 growth stages; CONTAINS InterPro DOMAIN/s: Calmodulin binding protein-like (InterPro:IPR012416); BEST Arabidopsis thaliana protein match is: Calmodulin-binding protein (TAIR:AT4G25800.2).
AT3G16510	0	0	1.37269	0	AT3G16510	Calcium-dependent lipid-binding (CaLB domain) family protein; CONTAINS InterPro DOMAIN/s: C2 membrane targeting protein (InterPro:IPR018029), C2 calcium/lipid-binding domain, CaLB (InterPro:IPR008973), C2 calcium-dependent membrane targeting (InterPro:IPR000008); BEST Arabidopsis thaliana protein match is: Calcium-dependent lipid-binding (CaLB domain) family protein (TAIR:AT4G15755.1); Has 24270 Blast hits to 15902 proteins in 854 species: Archae - 8; Bacteria - 1639; Metazoa - 9119; Fungi - 5377; Plants - 5202; Viruses - 451; Other Eukaryotes - 2474 (source: NCBI BLink).
AT5G37770	0	0	1.77541	0	TCH2	calmodulin, Encodes a protein with 40% similarity to calmodulin. Binds Ca(2+) and, as a consequence, undergoes conformational changes. CML24 expression occurs in all major organs, and transcript levels are increased from 2- to 15-fold in plants subjected to touch, darkness, heat, cold, hydrogen peroxide, abscisic acid (ABA), and indole-3-acetic acid. However, CML24 protein accumulation changes were not detectable. The putative CML24 regulatory region confers reporter expression at sites of predicted mechanical stress; in regions undergoing growth; in vascular tissues and various floral organs; and in stomata, trichomes, and hydathodes. CML24-underexpressing transgenics are resistant to ABA inhibition of germination and seedling growth, are defective in long-day induction of flowering, and have enhanced tolerance to CoCl(2), molybdic acid, ZnSO(4), and MgCl(2). Also regulates nitric oxide levels.
AT3G57530	0	0	1.92273	0	CPK32	Calcium-dependent Protein Kinase. ABA signaling component that regulates the ABA-responsive gene expression via ABF4. AtCPK32 has autophosphorylation activity and can phosphorylate ABF4 in vitro
AT4G25580	0	0	0	0	AT4G25580	CAP160 protein; CONTAINS InterPro DOMAIN/s: CAP160 (InterPro:IPR012418); BEST Arabidopsis thaliana protein match is: CAP160 protein (TAIR:AT5G52300.1); Has 292 Blast hits to 249 proteins in 85 species: Archae - 0; Bacteria - 26; Metazoa - 66; Fungi - 33; Plants - 116; Viruses - 9; Other Eukaryotes - 42 (source: NCBI BLink).
AT2G20870	0	0	1.86398	0	AT2G20870	cell wall protein precursor, putative; FUNCTIONS IN: molecular_function unknown; INVOLVED IN: biological_process unknown; LOCATED IN: endomembrane system; EXPRESSED IN: 16 plant structures; EXPRESSED DURING: 7 growth stages; BEST Arabidopsis thaliana protein match is: hydroxyproline-rich glycoprotein family protein (TAIR:AT4G28160.1); Has 75 Blast hits to 75 proteins in 18 species: Archae - 0; Bacteria - 27; Metazoa - 5; Fungi - 2; Plants - 41; Viruses - 0; Other Eukaryotes - 0 (source: NCBI BLink).
AT3G26140	0	0	0	1.07876	AT3G26140	Cellulase (glycosyl hydrolase family 5) protein; FUNCTIONS IN: cation binding, hydrolase activity, hydrolyzing O-glycosyl compounds, catalytic activity; INVOLVED IN: carbohydrate metabolic process; LOCATED IN: cellular_component unknown; EXPRESSED IN: 7 plant structures; EXPRESSED DURING: 4 anthesis, C globular stage, petal differentiation and expansion stage; CONTAINS InterPro DOMAIN/s: Ricin B-related lectin (InterPro:IPR008997), Ricin B lectin (InterPro:IPR000772), Glycoside hydrolase, catalytic core (InterPro:IPR017853), Glycoside hydrolase, family 5 (InterPro:IPR001547), Glycoside hydrolase, subgroup, catalytic core (InterPro:IPR013781); BEST Arabidopsis thaliana protein match is: Cellulase (glycosyl hydrolase family 5) protein (TAIR:AT1G13130.1); Has 359 Blast hits to 351 proteins in 117 species: Archae - 8; Bacteria - 143; Metazoa - 0; Fungi - 82; Plants - 110; Viruses - 0; Other Eukaryotes - 16 (source: NCBI BLink).
ATCG00280	0	0	0	0	PSBC	chloroplast gene encoding a CP43 subunit of the photosystem II reaction center. promoter contains a blue-light responsive element.
ATCG00160	0	0	0	-1.08618	RPS2	Chloroplast ribosomal protein S2
ATCG00650	0	0	0	-1.1812	RPS18	chloroplast-encoded ribosomal protein S18
AT5G38200	0	0	0	-1.13801	AT5G38200	Class I glutamine amidotransferase-like superfamily protein; FUNCTIONS IN: hydrolase activity; INVOLVED IN: glutamine metabolic process; LOCATED IN: cellular_component unknown; CONTAINS InterPro DOMAIN/s: Peptidase C26 (InterPro:IPR011697), Glutamine amidotransferase type 1 (InterPro:IPR017926); BEST Arabidopsis thaliana protein match is: Class I glutamine amidotransferase-like superfamily protein (TAIR:AT1G66860.1); Has 3533 Blast hits to 3529 proteins in 1172 species: Archae - 17; Bacteria - 2871; Metazoa - 1; Fungi - 3; Plants - 53; Viruses - 0; Other Eukaryotes - 588 (source: NCBI BLink).
AT3G49110	0	0	0	0	PRX33	Class III peroxidase Perx33. Expressed in roots. Located in the cell wall. Involved in cell elongation. Expression activated by light. May play a role in generating H2O2 during defense response.
AT4G02410	0	0	1.83272	0	AT4G02410	Concanavalin A-like lectin protein kinase family protein; FUNCTIONS IN: kinase activity; INVOLVED IN: protein amino acid phosphorylation; LOCATED IN: endomembrane system; EXPRESSED IN: 19 plant structures; EXPRESSED DURING: 10 growth stages; CONTAINS InterPro DOMAIN/s: Legume lectin, beta chain (InterPro:IPR001220), Protein kinase, ATP binding site (InterPro:IPR017441), Serine/threonine-protein kinase-like domain (InterPro:IPR017442), Concanavalin A-like lectin/glucanase, subgroup (InterPro:IPR013320), Protein kinase-like domain (InterPro:IPR011009), Serine/threonine-protein kinase, active site (InterPro:IPR008271), Protein kinase, catalytic domain (InterPro:IPR000719), Concanavalin A-like lectin/glucanase (InterPro:IPR008985), Legume lectin, beta chain, Mn/Ca-binding site (InterPro:IPR019825); BEST Arabidopsis thaliana protein match is: Concanavalin A-like lectin protein kinase family protein (TAIR:AT4G02420.1); Has 115275 Blast hits to 113889 proteins in 4562 species: Archae - 89; Bacteria - 12949; Metazoa - 42488; Fungi - 9587; Plants - 33653; Viruses - 400; Other Eukaryotes - 16109 (source: NCBI BLink).
AT5G64660	0	0	1.80259	0	ATCMPG2	CYS, MET, PRO, and GLY protein 2 (CMPG2); FUNCTIONS IN: ubiquitin-protein ligase activity, binding; INVOLVED IN: response to chitin; LOCATED IN: ubiquitin ligase complex; EXPRESSED IN: 23 plant structures; EXPRESSED DURING: 11 growth stages; CONTAINS InterPro DOMAIN/s: U box domain (InterPro:IPR003613), Armadillo-like helical (InterPro:IPR011989), Armadillo-type fold (InterPro:IPR016024); BEST Arabidopsis thaliana protein match is: ARM repeat superfamily protein (TAIR:AT5G09800.1); Has 1807 Blast hits to 1807 proteins in 277 species: Archae - 0; Bacteria - 0; Metazoa - 736; Fungi - 347; Plants - 385; Viruses - 0; Other Eukaryotes - 339 (source: NCBI BLink).
AT5G47550	0	0	0	0	AT5G47550	Cystatin/monellin superfamily protein; FUNCTIONS IN: cysteine-type endopeptidase inhibitor activity; INVOLVED IN: biological_process unknown; LOCATED IN: cell wall; EXPRESSED IN: 24 plant structures; EXPRESSED DURING: 15 growth stages; CONTAINS InterPro DOMAIN/s: Proteinase inhibitor I25, cystatin (InterPro:IPR000010), Proteinase inhibitor I25, cystatin, conserved region (InterPro:IPR020381); BEST Arabidopsis thaliana protein match is: Cystatin/monellin superfamily protein (TAIR:AT4G16500.1); Has 1807 Blast hits to 1807 proteins in 277 species: Archae - 0; Bacteria - 0; Metazoa - 736; Fungi - 347; Plants - 385; Viruses - 0; Other Eukaryotes - 339 (source: NCBI BLink).
AT3G27480	0	0	0	1.04311	AT3G27480	Cysteine/Histidine-rich C1 domain family protein; FUNCTIONS IN: molecular_function unknown; INVOLVED IN: intracellular signaling pathway; LOCATED IN: cellular_component unknown; CONTAINS InterPro DOMAIN/s: Protein kinase C-like, phorbol ester/diacylglycerol binding (InterPro:IPR002219), DC1 (InterPro:IPR004146), C1-like (InterPro:IPR011424); BEST Arabidopsis thaliana protein match is: Cysteine/Histidine-rich C1 domain family protein (TAIR:AT3G27490.1); Has 1787 Blast hits to 730 proteins in 52 species: Archae - 0; Bacteria - 0; Metazoa - 108; Fungi - 0; Plants - 1660; Viruses - 0; Other Eukaryotes - 19 (source: NCBI BLink).
AT1G65180	0	0	1.07783	0	AT1G65180	Cysteine/Histidine-rich C1 domain family protein; FUNCTIONS IN: zinc ion binding; INVOLVED IN: intracellular signaling pathway; LOCATED IN: intracellular; EXPRESSED IN: shoot apex, root, pedicel; EXPRESSED DURING: 4 anthesis; CONTAINS InterPro DOMAIN/s: Protein kinase C-like, phorbol ester/diacylglycerol binding (InterPro:IPR002219), DC1 (InterPro:IPR004146), Zinc finger, PHD-type (InterPro:IPR001965), Zinc finger, C2H2-type (InterPro:IPR007087), C1-like (InterPro:IPR011424); BEST Arabidopsis thaliana protein match is: Cysteine/Histidine-rich C1 domain family protein (TAIR:AT3G43890.1); Has 2522 Blast hits to 1195 proteins in 60 species: Archae - 0; Bacteria - 0; Metazoa - 493; Fungi - 0; Plants - 1927; Viruses - 0; Other Eukaryotes - 102 (source: NCBI BLink).
AT3G26280	0	0	0	-1.12092	CYP71B4	cytochrome P450 monooxygenase
AT5G18400	0	0	1.27387	0	AT5G18400	Cytokine-induced anti-apoptosis inhibitor 1, Fe-S biogenesis; CONTAINS InterPro DOMAIN/s: Protein of unknown function DUF689 (InterPro:IPR007785); BEST Arabidopsis thaliana protein match is: Cytokine-induced anti-apoptosis inhibitor 1, Fe-S biogenesis (TAIR:AT5G18362.1); Has 30201 Blast hits to 17322 proteins in 780 species: Archae - 12; Bacteria - 1396; Metazoa - 17338; Fungi - 3422; Plants - 5037; Viruses - 0; Other Eukaryotes - 2996 (source: NCBI BLink).
AT1G27880	0	0	0	1.20508	AT1G27880	DEAD/DEAH box RNA helicase family protein ; FUNCTIONS IN: helicase activity, nucleic acid binding, ATP-dependent helicase activity, ATP binding; INVOLVED IN: DNA recombination; LOCATED IN: cellular_component unknown; EXPRESSED IN: 18 plant structures; EXPRESSED DURING: 11 growth stages; CONTAINS InterPro DOMAIN/s: DNA/RNA helicase, DEAD/DEAH box type, N-terminal (InterPro:IPR011545), DNA helicase, ATP-dependent, RecQ type (InterPro:IPR004589), DNA helicase, ATP-dependent, RecQ type, N-terminal (InterPro:IPR018329), DNA/RNA helicase, ATP-dependent, DEAH-box type, conserved site (InterPro:IPR002464), DEAD-like helicase, N-terminal (InterPro:IPR014001), DNA/RNA helicase, C-terminal (InterPro:IPR001650), Helicase, superfamily 1/2, ATP-binding domain (InterPro:IPR014021); BEST Arabidopsis thaliana protein match is: DEAD/DEAH box RNA helicase family protein (TAIR:AT4G35740.1); Has 41244 Blast hits to 39032 proteins in 2984 species: Archae - 762; Bacteria - 21282; Metazoa - 5401; Fungi - 4173; Plants - 3671; Viruses - 588; Other Eukaryotes - 5367 (source: NCBI BLink).
AT4G19520	0	0	1.06569	0	AT4G19520	disease resistance protein (TIR-NBS-LRR class) family; FUNCTIONS IN: transmembrane receptor activity, ATP binding; INVOLVED IN: signal transduction, apoptosis, defense response, innate immune response; LOCATED IN: intrinsic to membrane; CONTAINS InterPro DOMAIN/s: NB-ARC (InterPro:IPR002182), Leucine-rich repeat (InterPro:IPR001611), Disease resistance protein (InterPro:IPR000767), Toll-Interleukin receptor (InterPro:IPR000157); BEST Arabidopsis thaliana protein match is: Disease resistance protein (TIR-NBS-LRR class) family (TAIR:AT3G51560.1); Has 30201 Blast hits to 17322 proteins in 780 species: Archae - 12; Bacteria - 1396; Metazoa - 17338; Fungi - 3422; Plants - 5037; Viruses - 0; Other Eukaryotes - 2996 (source: NCBI BLink).
AT1G63860	0	0	1.70006	0	AT1G63860	Disease resistance protein (TIR-NBS-LRR class) family; FUNCTIONS IN: transmembrane receptor activity, ATP binding; INVOLVED IN: signal transduction, defense response, apoptosis, innate immune response; LOCATED IN: intrinsic to membrane; CONTAINS InterPro DOMAIN/s: NB-ARC (InterPro:IPR002182), Leucine-rich repeat (InterPro:IPR001611), Disease resistance protein (InterPro:IPR000767), Toll-Interleukin receptor (InterPro:IPR000157); BEST Arabidopsis thaliana protein match is: Disease resistance protein (TIR-NBS-LRR class) family (TAIR:AT1G63870.1); Has 21728 Blast hits to 14713 proteins in 764 species: Archae - 21; Bacteria - 1218; Metazoa - 3321; Fungi - 679; Plants - 12992; Viruses - 308; Other Eukaryotes - 3189 (source: NCBI BLink).
AT5G22690	0	0	1.37886	0	AT5G22690	Disease resistance protein (TIR-NBS-LRR class) family; FUNCTIONS IN: transmembrane receptor activity, ATP binding; INVOLVED IN: signal transduction, defense response, apoptosis, innate immune response; LOCATED IN: intrinsic to membrane; EXPRESSED IN: 20 plant structures; EXPRESSED DURING: 13 growth stages; CONTAINS InterPro DOMAIN/s: NB-ARC (InterPro:IPR002182), Leucine-rich repeat (InterPro:IPR001611), Toll-Interleukin receptor (InterPro:IPR000157), Disease resistance protein (InterPro:IPR000767); BEST Arabidopsis thaliana protein match is: disease resistance protein (TIR-NBS-LRR class) family (TAIR:AT5G46470.1); Has 15956 Blast hits to 11549 proteins in 387 species: Archae - 12; Bacteria - 480; Metazoa - 758; Fungi - 10; Plants - 14383; Viruses - 0; Other Eukaryotes - 313 (source: NCBI BLink).
AT1G56540	0	0	1.01677	0	AT1G56540	Disease resistance protein (TIR-NBS-LRR class) family; FUNCTIONS IN: transmembrane receptor activity, nucleoside-triphosphatase activity, nucleotide binding, ATP binding; INVOLVED IN: signal transduction, defense response, apoptosis, innate immune response; LOCATED IN: intrinsic to membrane; EXPRESSED IN: 14 plant structures; EXPRESSED DURING: 8 growth stages; CONTAINS InterPro DOMAIN/s: ATPase, AAA+ type, core (InterPro:IPR003593), NB-ARC (InterPro:IPR002182), Toll-Interleukin receptor (InterPro:IPR000157), Disease resistance protein (InterPro:IPR000767); BEST Arabidopsis thaliana protein match is: Disease resistance protein (TIR-NBS-LRR class) (TAIR:AT1G56510.1); Has 17561 Blast hits to 13901 proteins in 601 species: Archae - 16; Bacteria - 1092; Metazoa - 852; Fungi - 62; Plants - 15154; Viruses - 4; Other Eukaryotes - 381 (source: NCBI BLink).
AT1G67320	0	0	0	1.09724	AT1G67320	DNA primase, large subunit family; FUNCTIONS IN: DNA primase activity; INVOLVED IN: DNA replication, synthesis of RNA primer; EXPRESSED IN: 21 plant structures; EXPRESSED DURING: 13 growth stages; CONTAINS InterPro DOMAIN/s: DNA primase, large subunit, eukaryotic (InterPro:IPR016558), DNA primase, large subunit, eukaryotic/archaeal (InterPro:IPR007238).
AT1G77890	0	0	1.13417	0	AT1G77890	DNA-directed RNA polymerase II protein; BEST Arabidopsis thaliana protein match is: DNA-directed RNA polymerase II protein (TAIR:AT4G08540.1); Has 59 Blast hits to 57 proteins in 21 species: Archae - 0; Bacteria - 4; Metazoa - 0; Fungi - 3; Plants - 46; Viruses - 0; Other Eukaryotes - 6 (source: NCBI BLink).
AT2G37440	0	0	0	1.0657	AT2G37440	DNAse I-like superfamily protein; FUNCTIONS IN: hydrolase activity, inositol or phosphatidylinositol phosphatase activity; INVOLVED IN: biological_process unknown; EXPRESSED IN: sperm cell, root; CONTAINS InterPro DOMAIN/s: Inositol polyphosphate related phosphatase (InterPro:IPR000300), Endonuclease/exonuclease/phosphatase (InterPro:IPR005135); BEST Arabidopsis thaliana protein match is: DNAse I-like superfamily protein (TAIR:AT2G01900.1); Has 35333 Blast hits to 34131 proteins in 2444 species: Archae - 798; Bacteria - 22429; Metazoa - 974; Fungi - 991; Plants - 531; Viruses - 0; Other Eukaryotes - 9610 (source: NCBI BLink).
AT4G17090	0	0	0	0	AT4G17090	Encodes a beta-amylase targeted to the chloroplast. Transgenic BMY8 RNAi lines fail to accumulate maltose during cold shock suggesting that maltose accumulation coincides with BMY8 expression. Apart from maltose, the sugar content of the RNAi lines were similar to wildtype (glucose and sucrose unaffected).
AT5G51174	0	0	0	1.67937	SNOR30	Encodes a C/D box snoRNA (snoR30). Gb: AJ505639
AT2G24490	0	0	0	1.00019	RPA2	Encodes a component of Replication Protein A. Component of transcriptional gene silencing which does not affect endogenous small RNA accumulation nor DNA methylation. Localized in the nucleus. Involved in DNA repair. Interacts physically with ROS1.
AT4G00970	0	0	2.87017	0	CRK41	Encodes a cysteine-rich receptor-like protein kinase.
AT4G04570	0	0	1.53712	0	CRK40	Encodes a cysteine-rich receptor-like protein kinase.
AT5G44973	0	0	0	1.04297	AT5G44973	Encodes a defensin-like (DEFL) family protein.
AT1G02400	0	0	1.96406	0	ATGA2OX4	Encodes a gibberellin 2-oxidase that acts on C19 gibberellins but not C20 gibberellins.
AT2G44490	0	0	1.61324	0	PEN2	Encodes a glycosyl hydrolase that localizes to peroxisomes and acts as a component of an inducible preinvasion resistance mechanism. Required for mlo resistance.
AT5G62165	0	0	1.20511	0	AGL42	Encodes a MADS box transcription factor. Expressed in quiescent center. Involved in floral transition.
AT1G02390	0	0	1.77289	0	ATGPAT2	Encodes a member of a family of proteins with glycerol-3-phosphate acyltransferase activity.
AT4G01950	0	0	1.50515	0	AT4G01950	Encodes a member of a family of proteins with glycerol-3-phosphate acyltransferase activity.
AT3G06985	0	0	0	1.34769	LCR44	Encodes a member of a family of small,secreted, cysteine rich protein with sequence similarity to the PCP (pollen coat protein) gene family.
AT3G54220	0	0	0	-1.13121	SCR	Encodes a member of a novel family having similarity to DNA binding proteins containing basic-leucine zipper regions; scr is expressed in cortex/endodermal initial cells and in the endodermal cell lineage. Regulates the radial organization of the root. Is required cell-autonomously for distal specification of the quiescent center, which in turn regulates stem cell fate of immediately surrounding cells. SCR appears to be a direct target of SHR.
AT4G25470	0	0	1.98335	0	CBF2	Encodes a member of the DREB subfamily A-1 of ERF/AP2 transcription factor family (CBF2). The protein contains one AP2 domain. There are six members in this subfamily, including CBF1, CBF2, and CBF3. This gene is involved in response to low temperature, abscisic acid, and circadian rhythm. Overexpressing this gene leads to increased freeze tolerance and induces the expression level of 85 cold-induced genes and reduces the expression level of 8 cold-repressed genes, which constitute the CBF2 regulon. Mutations in CBF2 increases the expression level of CBF1 and CBF3, suggesting that this gene may be involved in a negative regulatory or feedback circuit of the CBF pathway.
AT1G75490	0	0	0	-1.41333	AT1G75490	encodes a member of the DREB subfamily A-2 of ERF/AP2 transcription factor family. The protein contains one AP2 domain. There are eight members in this subfamily including DREB2A AND DREB2B that are involved in response to drought.
AT4G28140	0	0	1.24748	0	AT4G28140	encodes a member of the DREB subfamily A-6 of ERF/AP2 transcription factor family. The protein contains one AP2 domain. There are 8 members in this subfamily including RAP2.4.
AT4G39780	0	0	0	-1.31488	AT4G39780	encodes a member of the DREB subfamily A-6 of ERF/AP2 transcription factor family. The protein contains one AP2 domain. There are 8 members in this subfamily including RAP2.4.
AT1G53170	0	0	1.08532	0	ATERF-8	encodes a member of the ERF (ethylene response factor) subfamily B-1 of ERF/AP2 transcription factor family (ATERF-8). The protein contains one AP2 domain. There are 15 members in this subfamily including ATERF-3, ATERF-4, ATERF-7, and leafy petiole.
AT3G16870	0	0	0	1.07749	GATA17	Encodes a member of the GATA factor family of zinc finger transcription factors.
AT5G23010	0	0	0	-1.28039	MAM1	Encodes a methylthioalkylmalate synthase, catalyzes the condensation reactions of the first two rounds of methionine chain elongation in the biosynthesis of methionine-derived glucosinolates.
AT2G10606	0	0	1.13887	0	MIR396A	Encodes a microRNA that targets several GRF family members. MicroRNAs are regulatory RNAs with a mature length of ~21-nucleotides that are processed from hairpin precursors by Dicer-like enzymes. MicroRNAs can negatively regulate gene expression by attenuating translation or by directing mRNA cleavage.Mature sequence: UUCCACAGCUUUCUUGAACUG. miR396 expression increased with leaf development, antagonizing with expression of GRFs. Transcript accumulates in the distal zone of young developing seeds, restricing the expression of GRF2 to the proximal part. miR396 attenuates cell proliferation in developing leaves through the repression of GRF activity and a decrease in the expression of cell cycle genes.
AT5G39610	0	0	0	-1.07906	AT5G39610	Encodes a NAC-domain transcription factor. Positively regulates aging-induced cell death and senescence in leaves. This gene is upregulated in response to salt stress in wildtype as well as NTHK1 transgenic lines although in the latter case the induction was drastically reduced. It was also upregulated by ABA, ACC and NAA treatment, although in the latter two cases, the induction occurred relatively late when compared with NaCl or ABA treatments. Note: this protein (AtNAC6) on occasion has also been referred to as AtNAC2, not to be confused with the AtNAC2 found at locus AT3G15510.
AT3G45650	0	0	1.22227	0	NAXT1	Encodes a nitrate efflux transporter NAXT1 (for NITRATE EXCRETION TRANSPORTER1). Localized to the plasma membrane. NAXT1 belongs to a subclass of seven NAXT members from the large NITRATE TRANSPORTER1/PEPTIDE TRANSPORTER family and is mainly expressed in the cortex of mature roots.
AT2G41010	0	0	2.00947	0	ATCAMBP25	Encodes a novel calmodulin binding protein whose gene expression is induced by dehydration and ionic (salt) and non-ionic (mannitol) osmotic stress. Lines over-expressing this gene are more sensitive and anti-sense lines are more tolerant to osmotic stress, suggesting this gene may be a negative regulator of response to osmotic stress.
AT5G03080	0	0	0	-1.06413	AT5G03080	Encodes a phosphatidic acid phosphatase that can be detected in chloroplast membrane fractions. This gene, LPPgamma appears to be more important for diacylglycerol formation than LPPepsilon1 and LPPepsilon2 in the plastids. Heterozygous lppgamma mutants produce pollen that have defects in pollen tube germination and no homozygous mutants have been recovered.
AT1G08650	0	0	0	1.01398	PPCK1	Encodes a phosphoenolpyruvate carboxylase kinase that is expressed at highest levels in leaves. Expression is induced by light.
AT5G13190	0	0	1.11218	0	AT5G13190	Encodes a plasma membrane localized LITAF domain protein that interacts with LSD1 and acts as a negative regulation of hypersensitive cell death.
AT1G29690	0	0	1.89499	0	CAD1	Encodes a protein containing a domain with significant homology to the MACPF (membrane attack complex and perforin) domain of complements and perforin proteins that are involved in innate immunity in animals. Transgenic <i>cad1-1</i> mutant plants show lesions seen in the hypersensitive response, as well as a spontaneous activation of expression of pathogenesis-related genes and leading to a 32-fold increase in salicylic acid (SA). CAD1 is postulated to act as a negative regulator controlling SA-mediated pathway of programmed cell death in plant immunity.
AT3G18710	0	0	1.44428	0	PUB29	Encodes a protein containing a U-box and an ARM domain. This protein has E3 ubiquitin ligase activity based on in vitro assays.
AT1G10560	0	0	1.40796	0	PUB18	Encodes a protein containing a UND, a U-box, and an ARM domain. This protein has E3 ubiquitin ligase activity based on in vitro assays.
AT1G04020	0	0	1.04654	0	ATBARD1	Encodes a protein containing two tandem BRCA1 C-Terminal (BRCT) domains, which function in phosphorylation-dependent protein?protein interactions.Loss of function mutations cause defects in meristem organization due to failure to repress WUS. BARD1 binds to WUS promoter and over expression of BARD reduces the extent of WUS expression.
AT4G13420	0	0	0	1.07659	HAK5	Encodes a protein of the KUP/HAK/KT potassium channel class that is upregulated in the roots by K levels.
AT5G15840	0	0	0	1.05737	CO	Encodes a protein showing similarities to zinc finger transcription factors, involved in regulation of flowering under long days. Acts upstream of FT and SOC1.
AT4G15500	0	0	0	1.01395	UGT84A4	Encodes a protein that might have sinapic acid:UDP-glucose glucosyltransferase activity.
AT2G38110	0	0	0	1.04178	AT2G38110	Encodes a protein with glycerol-3-phosphate acyltransferase activity.
AT3G21070	0	0	1.53671	0	NADK1	Encodes a protein with NAD(H) kinase activity.
AT2G40690	0	0	0	1.10897	AT2G40690	Encodes a putative dihydroxyacetone phosphate (DHAP) reductase involved in glycerol-3-phosphate supply within the chloroplast for synthesis of glycerolipids. Mutants have reduced levels of hexadecatrienoic acid, which is rescued by exogenous glycerol-3-phosphate. This gene appears to be involved in the flux of fatty acids in the prokaryotic glyerolipid biosynthesis pathway.
AT4G35480	0	0	1.2413	0	RHA3B	Encodes a putative RING-H2 finger protein RHA3b.
AT1G08930	0	0	1.11589	0	ERD6	encodes a putative sucrose transporter whose gene expression is induced by dehydration and cold.
AT5G62470	0	0	1.38228	0	MYB96	Encodes a R2R3 type Myb transcription factor whose expression is strongly induced by abscisic acid. Mediates abscisic acid signaling during drought stress response.
AT3G02470	0	0	0	-1.06899	SAMDC	Encodes a S-adenosylmethionine decarboxylase involved in polyamine biosynthesis.
AT5G03210	0	0	1.94668	0	AT5G03210	Encodes a small polypeptide contributing to resistance to potyvirus.
AT4G24160	0	0	1.54	0	AT4G24160	Encodes a soluble lysophosphatidic acid acyltransferase with additional triacylglycerol lipase and phosphatidylcholine hydrolyzing enzymatic activities. Plays a pivotal role in maintaining the lipid homeostasis by regulating both phospholipid and neutral lipid levels.
AT2G02860	0	0	1.09797	0	SUT2	encodes a sucrose transporter in sieve elements and a number of sink tissues and cell types. Gene expression is induced by wounding.
AT1G08630	0	0	0	-1.49464	THA1	Encodes a threonine aldolase, involved in threonine degradation to glycine. Primarily expressed in seeds and seedlings.
AT1G17530	0	0	0	-1.03509	ATTIM23-1	Encodes a translocase of inner mitochondrial membrane.
AT2G28830	0	0	1.31409	0	AT2G28830	Encodes a U-box E3 ubiquitin ligase involved in ubiquitination of pattern recognition receptor FLS2.
AT5G60850	0	0	0	-1.02306	OBP4	Encodes a zinc finger protein.
AT5G59550	0	0	1.53821	0	AT5G59550	Encodes an ABA- and drought-induced RING-DUF1117 gene whose mutation results in hyposensitive phenotypes toward ABA in terms of germination rate and stomatal closure and markedly reduced tolerance to drought stress relative to wild-type plants.
AT3G29030	0	0	0	1.17051	ATEXPA5	Encodes an expansin. Naming convention from the Expansin Working Group (Kende et al, 2004. Plant Mol Bio)
AT4G27260	0	0	0	-1.12663	GH3.5	encodes an IAA-amido synthase that conjugates Asp and other amino acids to auxin in vitro. Lines carrying insertions in this gene are hypersensitive to auxin. It is involved in camalexin biosynthesis via conjugating indole-3-carboxylic acid (ICA) and cysteine (Cys).
AT2G30020	0	0	1.18259	0	AT2G30020	Encodes AP2C1. Belongs to the clade B of the PP2C-superfamily. Acts as a MAPK phosphatase that negatively regulates MPK4 and MPK6.
AT5G10430	0	0	0	1.29384	AGP4	Encodes arabinogalactan-protein (AGP4).
AT2G43290	0	0	1.69146	0	MSS3	Encodes calmodulin-like MSS3.
AT1G59620	0	0	1.23356	0	CW9	Encodes CW9.
AT1G51700	0	0	1.76049	0	ADOF1	Encodes dof zinc finger protein (adof1).
AT4G36220	0	0	0	-1.10705	FAH1	encodes ferulate 5-hydroxylase (F5H). Involved in lignin biosynthesis.
AT2G47730	0	0	1.24859	0	ATGSTF8	Encodes glutathione transferase belonging to the phi class of GSTs. Naming convention according to Wagner et al. (2002).
AT1G17190	0	0	0	1.14064	ATGSTU26	Encodes glutathione transferase belonging to the tau class of GSTs. Naming convention according to Wagner et al. (2002).
AT5G56660	0	0	0	1.01061	ILL2	encodes IAA-amino acid hydrolase that has a broad range of substrate specificity. It is most active on IAA-Ala among the IAA-conjugate hydrolases tested.
AT5G65070	0	0	0	0	MAF4	Encodes MADS-box containing FLC paralog. Five splice variants have been identified but not characterized with respect to expression patterns and/or differing function. Overexpression of the gene in the Landsberg ecotype leads to a delay in flowering, transcript levels of MAF4 are reduced after a 6 week vernalization.
AT1G53480	0	0	-2.39355	0	MRD1	Encodes MRD1 (mto 1 responding down). Down-regulated in mto1-1 mutant that over-accumulates soluble methionine.
AT4G30210	0	0	1.26256	0	ATR2	Encodes NADPH-cytochrome P450 reductase that catalyzes the first oxidative step of the phenylpropanoid general pathway.
AT2G19690	0	0	0	1.13743	PLA2-BETA	Encodes one of the four Arabidopsis phospholipase PLA2 parologs: AT2G06925 (PLA2-ALPHA), AT2G19690 (PLA2-BETA), AT4G29460 (PLA2-GAMMA) and AT4G29470 (PLA2-DELTA). Involved in pollen development and germination and tube growth. Also involved in stomatal opening in response to light.
AT3G55480	0	0	0	-1.01994	PAT2	Encodes PAT2, a putative beta-subunit of adaptor protein complex 3 (AP-3) that can partially complement the corresponding yeast mutant. Mediates the biogenesis and function of lytic vacuoles.
AT2G01180	0	0	2.30565	0	ATPAP1	Encodes phosphatidate phosphatase. Up-regulated by genotoxic stress (gamma ray or UV-B) and elicitor treatments with mastoparan and harpin. Expressed in roots and leaves.
AT2G47060	0	0	1.58141	0	AT2G47060	Encodes Pto-interacting 1-4 (PTI1-4), a member of the PTI1-like serine/threonine protein kinases that share strong sequence identity to the tomato PTI1 kinase.
AT5G07660	0	0	-1.07583	0	SMC6A	Encodes SMC6A (STRUCTURAL MAINTENANCE OF CHROMOSOMES 6A), a component of the SMC5/6 complex. SMC5/6 complex promotes sister chromatid alignment and homologous recombination after DNA damage.
AT5G08150	0	0	0	-1.22929	SOB5	Encodes SOB5. Activation tagging lines accumulated higher level of cytokinin.
AT3G15990	0	0	-1.00683	0	SULTR3;4	Encodes sulfate transporter Sultr3;4.
ATCG00340	0	0	0	-1.63939	PSAB	Encodes the D1 subunit of photosystem I and II reaction centers.
AT1G11960	0	0	1.39292	0	AT1G11960	ERD (early-responsive to dehydration stress) family protein; FUNCTIONS IN: molecular_function unknown; INVOLVED IN: biological_process unknown; LOCATED IN: plasma membrane; EXPRESSED IN: 22 plant structures; EXPRESSED DURING: 13 growth stages; CONTAINS InterPro DOMAIN/s: Protein of unknown function DUF221 (InterPro:IPR003864); BEST Arabidopsis thaliana protein match is: ERD (early-responsive to dehydration stress) family protein (TAIR:AT1G62320.1); Has 1452 Blast hits to 1271 proteins in 185 species: Archae - 0; Bacteria - 4; Metazoa - 184; Fungi - 702; Plants - 435; Viruses - 0; Other Eukaryotes - 127 (source: NCBI BLink).
AT4G16563	0	0	0	-1.66867	AT4G16563	Eukaryotic aspartyl protease family protein; FUNCTIONS IN: aspartic-type endopeptidase activity; INVOLVED IN: proteolysis; LOCATED IN: plant-type cell wall; EXPRESSED IN: 19 plant structures; EXPRESSED DURING: 11 growth stages; CONTAINS InterPro DOMAIN/s: Peptidase aspartic (InterPro:IPR021109), Peptidase aspartic, catalytic (InterPro:IPR009007), Peptidase A1 (InterPro:IPR001461), Peptidase aspartic, active site (InterPro:IPR001969); BEST Arabidopsis thaliana protein match is: Eukaryotic aspartyl protease family protein (TAIR:AT5G45120.1); Has 30201 Blast hits to 17322 proteins in 780 species: Archae - 12; Bacteria - 1396; Metazoa - 17338; Fungi - 3422; Plants - 5037; Viruses - 0; Other Eukaryotes - 2996 (source: NCBI BLink).
AT3G59080	0	0	1.56875	0	AT3G59080	Eukaryotic aspartyl protease family protein; FUNCTIONS IN: DNA binding, aspartic-type endopeptidase activity; INVOLVED IN: proteolysis; LOCATED IN: endomembrane system; EXPRESSED IN: 21 plant structures; EXPRESSED DURING: 11 growth stages; CONTAINS InterPro DOMAIN/s: Peptidase aspartic (InterPro:IPR021109), Peptidase aspartic, catalytic (InterPro:IPR009007), Peptidase A1 (InterPro:IPR001461), Peptidase aspartic, active site (InterPro:IPR001969); BEST Arabidopsis thaliana protein match is: Eukaryotic aspartyl protease family protein (TAIR:AT2G42980.1); Has 2848 Blast hits to 2825 proteins in 245 species: Archae - 0; Bacteria - 0; Metazoa - 477; Fungi - 283; Plants - 1941; Viruses - 0; Other Eukaryotes - 147 (source: NCBI BLink).
AT1G07985	0	0	0	-1.01385	AT1G07985	Expressed protein; FUNCTIONS IN: molecular_function unknown; INVOLVED IN: biological_process unknown; LOCATED IN: chloroplast; Has 35333 Blast hits to 34131 proteins in 2444 species: Archae - 798; Bacteria - 22429; Metazoa - 974; Fungi - 991; Plants - 531; Viruses - 0; Other Eukaryotes - 9610 (source: NCBI BLink).
AT1G76955	0	0	0	0	AT1G76955	Expressed protein; Has 35333 Blast hits to 34131 proteins in 2444 species: Archae - 798; Bacteria - 22429; Metazoa - 974; Fungi - 991; Plants - 531; Viruses - 0; Other Eukaryotes - 9610 (source: NCBI BLink).
AT4G34390	0	0	1.53506	0	AT4G34390	extra-large GTP-binding protein 2 (XLG2); FUNCTIONS IN: guanyl nucleotide binding, signal transducer activity; INVOLVED IN: in 7 processes; LOCATED IN: nucleus; EXPRESSED IN: 28 plant structures; EXPRESSED DURING: 13 growth stages; CONTAINS InterPro DOMAIN/s: Guanine nucleotide binding protein (G-protein), alpha subunit (InterPro:IPR001019), G protein alpha subunit, helical insertion (InterPro:IPR011025); BEST Arabidopsis thaliana protein match is: extra-large G-protein 1 (TAIR:AT2G23460.1); Has 3202 Blast hits to 3201 proteins in 381 species: Archae - 0; Bacteria - 2; Metazoa - 2082; Fungi - 561; Plants - 350; Viruses - 0; Other Eukaryotes - 207 (source: NCBI BLink).
AT1G31163	0	0	0	1.04352	AT1G31163	F-box associated ubiquitination effector family protein; FUNCTIONS IN: molecular_function unknown; INVOLVED IN: biological_process unknown; LOCATED IN: endomembrane system; CONTAINS InterPro DOMAIN/s: F-box associated domain, type 3 (InterPro:IPR013187); BEST Arabidopsis thaliana protein match is: F-box family protein (TAIR:AT1G30930.1); Has 145 Blast hits to 132 proteins in 2 species: Archae - 0; Bacteria - 0; Metazoa - 0; Fungi - 0; Plants - 145; Viruses - 0; Other Eukaryotes - 0 (source: NCBI BLink).
AT5G49610	0	0	-1.01412	0	AT5G49610	F-box family protein; CONTAINS InterPro DOMAIN/s: F-box domain, cyclin-like (InterPro:IPR001810), F-box domain, Skp2-like (InterPro:IPR022364), F-box associated interaction domain (InterPro:IPR017451); BEST Arabidopsis thaliana protein match is: F-box family protein (TAIR:AT1G33530.1); Has 1807 Blast hits to 1807 proteins in 277 species: Archae - 0; Bacteria - 0; Metazoa - 736; Fungi - 347; Plants - 385; Viruses - 0; Other Eukaryotes - 339 (source: NCBI BLink).
AT5G67140	0	0	1.05316	0	AT5G67140	F-box/RNI-like superfamily protein; CONTAINS InterPro DOMAIN/s: F-box domain, cyclin-like (InterPro:IPR001810), F-box domain, Skp2-like (InterPro:IPR022364); BEST Arabidopsis thaliana protein match is: F-box/RNI-like superfamily protein (TAIR:AT1G21410.1); Has 1807 Blast hits to 1807 proteins in 277 species: Archae - 0; Bacteria - 0; Metazoa - 736; Fungi - 347; Plants - 385; Viruses - 0; Other Eukaryotes - 339 (source: NCBI BLink).
AT1G06350	0	0	1.0983	1.06545	AT1G06350	Fatty acid desaturase family protein; FUNCTIONS IN: oxidoreductase activity, oxidoreductase activity, acting on paired donors, with oxidation of a pair of donors resulting in the reduction of molecular oxygen to two molecules of water; INVOLVED IN: oxidation reduction, lipid metabolic process; CONTAINS InterPro DOMAIN/s: Fatty acid desaturase, type 1, core (InterPro:IPR015876), Fatty acid desaturase, type 1 (InterPro:IPR005804); BEST Arabidopsis thaliana protein match is: Fatty acid desaturase family protein (TAIR:AT1G06360.1); Has 3426 Blast hits to 3426 proteins in 822 species: Archae - 0; Bacteria - 1532; Metazoa - 799; Fungi - 234; Plants - 106; Viruses - 4; Other Eukaryotes - 751 (source: NCBI BLink).
AT1G06090	0	0	0	1.00564	AT1G06090	Fatty acid desaturase family protein; FUNCTIONS IN: oxidoreductase activity, oxidoreductase activity, acting on paired donors, with oxidation of a pair of donors resulting in the reduction of molecular oxygen to two molecules of water; INVOLVED IN: oxidation reduction, lipid metabolic process; LOCATED IN: cellular_component unknown; CONTAINS InterPro DOMAIN/s: Fatty acid desaturase, type 1, core (InterPro:IPR015876), Fatty acid desaturase, type 1 (InterPro:IPR005804); BEST Arabidopsis thaliana protein match is: Fatty acid desaturase family protein (TAIR:AT1G06120.1); Has 3429 Blast hits to 3429 proteins in 832 species: Archae - 0; Bacteria - 1555; Metazoa - 791; Fungi - 234; Plants - 106; Viruses - 4; Other Eukaryotes - 739 (source: NCBI BLink).
AT1G18740	0	0	1.10114	0	AT1G18740	FUNCTIONS IN: molecular_function unknown; INVOLVED IN: biological_process unknown; EXPRESSED IN: 23 plant structures; EXPRESSED DURING: 13 growth stages; CONTAINS InterPro DOMAIN/s: Protein BYPASS related (InterPro:IPR008511); BEST Arabidopsis thaliana protein match is: Protein of unknown function (DUF793) (TAIR:AT1G74450.1); Has 167 Blast hits to 164 proteins in 20 species: Archae - 3; Bacteria - 0; Metazoa - 0; Fungi - 0; Plants - 164; Viruses - 0; Other Eukaryotes - 0 (source: NCBI BLink).
AT1G74450	0	0	1.42103	0	AT1G74450	FUNCTIONS IN: molecular_function unknown; INVOLVED IN: biological_process unknown; EXPRESSED IN: 24 plant structures; EXPRESSED DURING: 14 growth stages; CONTAINS InterPro DOMAIN/s: Protein BYPASS related (InterPro:IPR008511); BEST Arabidopsis thaliana protein match is: Protein of unknown function (DUF793) (TAIR:AT1G18740.1); Has 215 Blast hits to 212 proteins in 19 species: Archae - 0; Bacteria - 0; Metazoa - 0; Fungi - 0; Plants - 215; Viruses - 0; Other Eukaryotes - 0 (source: NCBI BLink).
AT1G32583	0	0	0	1.37906	AT1G32583	FUNCTIONS IN: molecular_function unknown; INVOLVED IN: biological_process unknown; LOCATED IN: endomembrane system; BEST Arabidopsis thaliana protein match is: tapetum determinant 1 (TAIR:AT4G24972.1); Has 35333 Blast hits to 34131 proteins in 2444 species: Archae - 798; Bacteria - 22429; Metazoa - 974; Fungi - 991; Plants - 531; Viruses - 0; Other Eukaryotes - 9610 (source: NCBI BLink).
AT5G41100	0	0	2.26612	0	AT5G41100	FUNCTIONS IN: molecular_function unknown; INVOLVED IN: biological_process unknown; LOCATED IN: plasma membrane; EXPRESSED IN: 23 plant structures; EXPRESSED DURING: 13 growth stages; BEST Arabidopsis thaliana protein match is: hydroxyproline-rich glycoprotein family protein (TAIR:AT3G26910.2); Has 1503 Blast hits to 1197 proteins in 220 species: Archae - 4; Bacteria - 108; Metazoa - 481; Fungi - 318; Plants - 186; Viruses - 39; Other Eukaryotes - 367 (source: NCBI BLink).
AT1G29670	0	0	1.15475	0	AT1G29670	GDSL-like Lipase/Acylhydrolase superfamily protein; FUNCTIONS IN: hydrolase activity, acting on ester bonds, carboxylesterase activity; INVOLVED IN: lipid metabolic process; LOCATED IN: apoplast, cell wall, chloroplast; EXPRESSED IN: 23 plant structures; EXPRESSED DURING: 14 growth stages; CONTAINS InterPro DOMAIN/s: Lipase, GDSL (InterPro:IPR001087); BEST Arabidopsis thaliana protein match is: GDSL-like Lipase/Acylhydrolase superfamily protein (TAIR:AT1G29660.1); Has 3712 Blast hits to 3673 proteins in 308 species: Archae - 0; Bacteria - 502; Metazoa - 0; Fungi - 62; Plants - 3128; Viruses - 0; Other Eukaryotes - 20 (source: NCBI BLink).
AT5G45670	0	0	0	1.54608	AT5G45670	GDSL-like Lipase/Acylhydrolase superfamily protein; FUNCTIONS IN: hydrolase activity, acting on ester bonds, carboxylesterase activity; INVOLVED IN: lipid metabolic process; LOCATED IN: endomembrane system; EXPRESSED IN: 19 plant structures; EXPRESSED DURING: 13 growth stages; CONTAINS InterPro DOMAIN/s: Lipase, GDSL (InterPro:IPR001087); BEST Arabidopsis thaliana protein match is: GDSL-like Lipase/Acylhydrolase superfamily protein (TAIR:AT4G18970.1); Has 3607 Blast hits to 3571 proteins in 263 species: Archae - 0; Bacteria - 416; Metazoa - 0; Fungi - 74; Plants - 3097; Viruses - 0; Other Eukaryotes - 20 (source: NCBI BLink).
AT2G04570	0	0	0	1.31865	AT2G04570	GDSL-like Lipase/Acylhydrolase superfamily protein; FUNCTIONS IN: hydrolase activity, acting on ester bonds, carboxylesterase activity; INVOLVED IN: lipid metabolic process; LOCATED IN: endomembrane system; EXPRESSED IN: 21 plant structures; EXPRESSED DURING: 12 growth stages; CONTAINS InterPro DOMAIN/s: Lipase, GDSL (InterPro:IPR001087); BEST Arabidopsis thaliana protein match is: GDSL-like Lipase/Acylhydrolase superfamily protein (TAIR:AT2G42990.1); Has 3619 Blast hits to 3578 proteins in 263 species: Archae - 0; Bacteria - 457; Metazoa - 0; Fungi - 32; Plants - 3114; Viruses - 0; Other Eukaryotes - 16 (source: NCBI BLink).
AT4G32920	0	0	0	1.02684	AT4G32920	glycine-rich protein; FUNCTIONS IN: molecular_function unknown; INVOLVED IN: biological_process unknown; LOCATED IN: vacuole; EXPRESSED IN: 21 plant structures; EXPRESSED DURING: 11 growth stages; BEST Arabidopsis thaliana protein match is: unknown protein (TAIR:AT5G11700.1); Has 30201 Blast hits to 17322 proteins in 780 species: Archae - 12; Bacteria - 1396; Metazoa - 17338; Fungi - 3422; Plants - 5037; Viruses - 0; Other Eukaryotes - 2996 (source: NCBI BLink).
AT5G09700	0	0	0	0	AT5G09700	Glycosyl hydrolase family protein; FUNCTIONS IN: hydrolase activity, hydrolyzing O-glycosyl compounds; INVOLVED IN: carbohydrate metabolic process; CONTAINS InterPro DOMAIN/s: Glycoside hydrolase, family 3, N-terminal (InterPro:IPR001764), Glycoside hydrolase, family 3, C-terminal (InterPro:IPR002772), Glycoside hydrolase, catalytic core (InterPro:IPR017853); BEST Arabidopsis thaliana protein match is: beta-xylosidase 3 (TAIR:AT5G09730.1).
AT3G03180	0	0	0	-1.1002	AT3G03180	Got1/Sft2-like vescicle transport protein family; FUNCTIONS IN: molecular_function unknown; INVOLVED IN: vesicle-mediated transport; LOCATED IN: cellular_component unknown; EXPRESSED IN: 20 plant structures; EXPRESSED DURING: 13 growth stages; CONTAINS InterPro DOMAIN/s: Vesicle transport protein, Got1/SFT2-like (InterPro:IPR007305); BEST Arabidopsis thaliana protein match is: Got1/Sft2-like vescicle transport protein family (TAIR:AT5G01430.2); Has 449 Blast hits to 449 proteins in 190 species: Archae - 0; Bacteria - 0; Metazoa - 161; Fungi - 113; Plants - 94; Viruses - 0; Other Eukaryotes - 81 (source: NCBI BLink).
AT1G07520	0	0	1.35942	0	AT1G07520	GRAS family transcription factor; CONTAINS InterPro DOMAIN/s: Transcription factor GRAS (InterPro:IPR005202); BEST Arabidopsis thaliana protein match is: GRAS family transcription factor (TAIR:AT2G29065.1); Has 2426 Blast hits to 2385 proteins in 289 species: Archae - 0; Bacteria - 8; Metazoa - 3; Fungi - 0; Plants - 2411; Viruses - 0; Other Eukaryotes - 4 (source: NCBI BLink).
AT3G59400	0	0	0	-1.30067	GUN4	GUN, genomes uncoupled, is necessary for coupling the expression of some nuclear genes to the functional state of the chloroplast. Binds to the magnesium chelatase complex and promotes formation of the substrate,a tetrapyrrole signaling molecule. Porphyrin-binding protein that enhances the activity of Mg-chelatase. Although required for chlorophyll accumulation under normal growth conditions, GUN4 is not essential for chlorophyll synthesis.
AT4G12430	0	0	0	1.07635	AT4G12430	Haloacid dehalogenase-like hydrolase (HAD) superfamily protein; FUNCTIONS IN: catalytic activity, trehalose-phosphatase activity; INVOLVED IN: trehalose biosynthetic process, metabolic process; EXPRESSED IN: sperm cell, male gametophyte, pollen tube; EXPRESSED DURING: L mature pollen stage, M germinated pollen stage; CONTAINS InterPro DOMAIN/s: HAD-superfamily hydrolase, subfamily IIB (InterPro:IPR006379), Trehalose-phosphatase (InterPro:IPR003337); BEST Arabidopsis thaliana protein match is: Haloacid dehalogenase-like hydrolase (HAD) superfamily protein (TAIR:AT4G22590.1); Has 2381 Blast hits to 2375 proteins in 851 species: Archae - 41; Bacteria - 1352; Metazoa - 219; Fungi - 150; Plants - 494; Viruses - 0; Other Eukaryotes - 125 (source: NCBI BLink).
AT5G19090	0	0	0	-1.43586	AT5G19090	Heavy metal transport/detoxification superfamily protein ; FUNCTIONS IN: metal ion binding; INVOLVED IN: metal ion transport; LOCATED IN: cellular_component unknown; EXPRESSED IN: 22 plant structures; EXPRESSED DURING: 13 growth stages; CONTAINS InterPro DOMAIN/s: Heavy metal transport/detoxification protein (InterPro:IPR006121); BEST Arabidopsis thaliana protein match is: Heavy metal transport/detoxification superfamily protein (TAIR:AT3G06130.2); Has 1807 Blast hits to 1807 proteins in 277 species: Archae - 0; Bacteria - 0; Metazoa - 736; Fungi - 347; Plants - 385; Viruses - 0; Other Eukaryotes - 339 (source: NCBI BLink).
AT2G25150	0	0	0	1.00109	AT2G25150	HXXXD-type acyl-transferase family protein; FUNCTIONS IN: transferase activity, transferring acyl groups other than amino-acyl groups, transferase activity; INVOLVED IN: biological_process unknown; LOCATED IN: cellular_component unknown; EXPRESSED IN: 9 plant structures; EXPRESSED DURING: petal differentiation and expansion stage, E expanded cotyledon stage, D bilateral stage; CONTAINS InterPro DOMAIN/s: Transferase (InterPro:IPR003480); BEST Arabidopsis thaliana protein match is: spermidine disinapoyl acyltransferase (TAIR:AT2G23510.1); Has 2289 Blast hits to 2281 proteins in 136 species: Archae - 0; Bacteria - 0; Metazoa - 0; Fungi - 46; Plants - 2237; Viruses - 0; Other Eukaryotes - 6 (source: NCBI BLink).
AT3G50570	0	0	-1.15483	0	AT3G50570	hydroxyproline-rich glycoprotein family protein; CONTAINS InterPro DOMAIN/s: Protein of unknown function DUF784, Arabidopsis thaliana (InterPro:IPR008502); BEST Arabidopsis thaliana protein match is: ECA1 gametogenesis related family protein (TAIR:AT1G44224.1); Has 1202 Blast hits to 781 proteins in 175 species: Archae - 0; Bacteria - 378; Metazoa - 371; Fungi - 63; Plants - 171; Viruses - 5; Other Eukaryotes - 214 (source: NCBI BLink).
AT3G26910	0	0	1.45269	0	AT3G26910	hydroxyproline-rich glycoprotein family protein; FUNCTIONS IN: molecular_function unknown; INVOLVED IN: biological_process unknown; LOCATED IN: cellular_component unknown; EXPRESSED IN: 19 plant structures; EXPRESSED DURING: 11 growth stages; BEST Arabidopsis thaliana protein match is: unknown protein (TAIR:AT5G41100.2); Has 35333 Blast hits to 34131 proteins in 2444 species: Archae - 798; Bacteria - 22429; Metazoa - 974; Fungi - 991; Plants - 531; Viruses - 0; Other Eukaryotes - 9610 (source: NCBI BLink).
AT2G17840	0	0	1.05937	0	ERD7	Identified as drought-inducible gene by differential hybridization. Upregulated by high light, drought, cold and salt stress determined by microarray analysis.
AT1G64790	0	0	1.80425	0	ILA	ILITYHIA (ILA) is a HEAT repeat protein involved in plant immunity. The gene is also involved in systemic acquired resistance induced by P. syringae expressing avrRps4. Loss-of-function mutants of ILA caused pleiotropic defects in the mutant plants. The mutant plants are smaller in size and the leaves are serrated and yellow to light green in color. Required for bacterium-triggered stomatal closure.
AT3G54020	0	0	1.0802	0	AtIPCS1	Inositol phosphorylceramide synthase
AT2G31260	0	0	0	-1.0034	APG9	Involved in autophagy, the process of vacuolar bulk degradation of cytoplasmic components. Mutant shows accelerated bolting and senescence.
AT1G15550	0	0	0	1.20062	GA4	Involved in later steps of the gibberellic acid biosynthetic pathway. Activated by AGAMOUS in a cal-1, ap1-1 background. Deletion of 208 bp from -1016 to -809 (&#916;-808) resulted in loss of GA-negative feedback (this sequence, which contains a 43-bp sequence GNFEI, was shown to be sufficient for GA-negative feedback).
AT4G24380	0	0	1.02105	0	AT4G24380	INVOLVED IN: 10-formyltetrahydrofolate biosynthetic process, folic acid and derivative biosynthetic process; EXPRESSED IN: 24 plant structures; EXPRESSED DURING: 15 growth stages; CONTAINS InterPro DOMAIN/s: Serine hydrolase (InterPro:IPR005645); BEST Arabidopsis thaliana protein match is: alpha/beta-Hydrolases superfamily protein (TAIR:AT5G65400.1); Has 30201 Blast hits to 17322 proteins in 780 species: Archae - 12; Bacteria - 1396; Metazoa - 17338; Fungi - 3422; Plants - 5037; Viruses - 0; Other Eukaryotes - 2996 (source: NCBI BLink).
AT5G03960	0	0	0	1.0068	IQD12	IQ-domain 12 (IQD12); CONTAINS InterPro DOMAIN/s: IQ calmodulin-binding region (InterPro:IPR000048); BEST Arabidopsis thaliana protein match is: IQ-domain 11 (TAIR:AT5G13460.1); Has 1807 Blast hits to 1807 proteins in 277 species: Archae - 0; Bacteria - 0; Metazoa - 736; Fungi - 347; Plants - 385; Viruses - 0; Other Eukaryotes - 339 (source: NCBI BLink).
AT5G48820	0	0	0	1.04435	AT5G48820	Kip-related protein (KRP) gene, encodes CDK (cyclin-dependent kinase) inhibitor (CKI), negative regulator of cell division. Binds to D type and CDC2A cyclins and may inhibit cell cycle. Seven KRP genes were found in Arabidopsis thaliana. Differential expression patterns for distinct KRPs were revealed by in situ hybridization.
AT1G52330	0	0	0	1.1259	AT1G52330	Late embryogenesis abundant (LEA) hydroxyproline-rich glycoprotein family; FUNCTIONS IN: molecular_function unknown; INVOLVED IN: biological_process unknown; LOCATED IN: cellular_component unknown; CONTAINS InterPro DOMAIN/s: Late embryogenesis abundant protein, group 2 (InterPro:IPR004864); BEST Arabidopsis thaliana protein match is: Late embryogenesis abundant (LEA) hydroxyproline-rich glycoprotein family (TAIR:AT4G13270.1); Has 108 Blast hits to 108 proteins in 13 species: Archae - 0; Bacteria - 0; Metazoa - 0; Fungi - 0; Plants - 108; Viruses - 0; Other Eukaryotes - 0 (source: NCBI BLink).
AT3G02480	0	0	-1.09846	-1.00558	AT3G02480	Late embryogenesis abundant protein (LEA) family protein; BEST Arabidopsis thaliana protein match is: Late embryogenesis abundant protein (LEA) family protein (TAIR:AT5G38760.1); Has 213 Blast hits to 189 proteins in 38 species: Archae - 0; Bacteria - 0; Metazoa - 9; Fungi - 12; Plants - 190; Viruses - 0; Other Eukaryotes - 2 (source: NCBI BLink).
AT5G60530	0	0	0	1.3275	AT5G60530	late embryogenesis abundant protein-related / LEA protein-related; FUNCTIONS IN: molecular_function unknown; LOCATED IN: endomembrane system; EXPRESSED IN: root; CONTAINS InterPro DOMAIN/s: Root cap (InterPro:IPR009646); BEST Arabidopsis thaliana protein match is: Late embryogenesis abundant (LEA) protein-related (TAIR:AT5G60520.1); Has 1807 Blast hits to 1807 proteins in 277 species: Archae - 0; Bacteria - 0; Metazoa - 736; Fungi - 347; Plants - 385; Viruses - 0; Other Eukaryotes - 339 (source: NCBI BLink).
AT1G33600	0	0	1.30825	0	AT1G33600	Leucine-rich repeat (LRR) family protein; INVOLVED IN: signal transduction; LOCATED IN: cell wall, membrane, plant-type cell wall; EXPRESSED IN: 22 plant structures; EXPRESSED DURING: 13 growth stages; CONTAINS InterPro DOMAIN/s: Leucine-rich repeat-containing N-terminal domain, type 2 (InterPro:IPR013210), Leucine-rich repeat (InterPro:IPR001611); BEST Arabidopsis thaliana protein match is: Leucine-rich repeat (LRR) family protein (TAIR:AT1G33590.1); Has 71591 Blast hits to 27926 proteins in 991 species: Archae - 22; Bacteria - 6296; Metazoa - 16731; Fungi - 641; Plants - 43101; Viruses - 4; Other Eukaryotes - 4796 (source: NCBI BLink).
AT3G47570	0	0	1.58615	0	AT3G47570	Leucine-rich repeat protein kinase family protein; FUNCTIONS IN: protein serine/threonine kinase activity, kinase activity, ATP binding; INVOLVED IN: transmembrane receptor protein tyrosine kinase signaling pathway, protein amino acid phosphorylation; LOCATED IN: plasma membrane; EXPRESSED IN: 13 plant structures; EXPRESSED DURING: 8 growth stages; CONTAINS InterPro DOMAIN/s: Protein kinase, ATP binding site (InterPro:IPR017441), Protein kinase, catalytic domain (InterPro:IPR000719), Leucine-rich repeat-containing N-terminal domain, type 2 (InterPro:IPR013210), Leucine-rich repeat (InterPro:IPR001611), Serine/threonine-protein kinase-like domain (InterPro:IPR017442), Protein kinase-like domain (InterPro:IPR011009), Serine/threonine-protein kinase, active site (InterPro:IPR008271); BEST Arabidopsis thaliana protein match is: Leucine-rich repeat protein kinase family protein (TAIR:AT3G47580.1); Has 213556 Blast hits to 133070 proteins in 4776 species: Archae - 194; Bacteria - 22980; Metazoa - 68117; Fungi - 10236; Plants - 86850; Viruses - 328; Other Eukaryotes - 24851 (source: NCBI BLink).
AT1G17420	0	0	1.14773	0	LOX3	LOX3 encode a Lipoxygenase. Lipoxygenases (LOXs) catalyze the oxygenation of fatty acids (FAs).
AT1G75020	0	0	1.49264	0	LPAT4	lysophosphatidyl acyltransferase 4 (LPAT4); FUNCTIONS IN: acyltransferase activity; INVOLVED IN: metabolic process; EXPRESSED IN: 25 plant structures; EXPRESSED DURING: 13 growth stages; CONTAINS InterPro DOMAIN/s: Phospholipid/glycerol acyltransferase (InterPro:IPR002123); BEST Arabidopsis thaliana protein match is: lysophosphatidyl acyltransferase 5 (TAIR:AT3G18850.4); Has 2097 Blast hits to 2094 proteins in 638 species: Archae - 0; Bacteria - 957; Metazoa - 532; Fungi - 179; Plants - 135; Viruses - 4; Other Eukaryotes - 290 (source: NCBI BLink).
AT5G25050	0	0	1.21153	0	AT5G25050	Major facilitator superfamily protein; CONTAINS InterPro DOMAIN/s: Major facilitator superfamily, general substrate transporter (InterPro:IPR016196), Biopterin transport-related protein BT1 (InterPro:IPR004324); BEST Arabidopsis thaliana protein match is: Major facilitator superfamily protein (TAIR:AT5G25040.2); Has 1807 Blast hits to 1807 proteins in 277 species: Archae - 0; Bacteria - 0; Metazoa - 736; Fungi - 347; Plants - 385; Viruses - 0; Other Eukaryotes - 339 (source: NCBI BLink).
AT3G53960	0	0	1.0144	0	AT3G53960	Major facilitator superfamily protein; FUNCTIONS IN: transporter activity; INVOLVED IN: oligopeptide transport; LOCATED IN: plasma membrane, membrane; EXPRESSED IN: 22 plant structures; EXPRESSED DURING: 13 growth stages; CONTAINS InterPro DOMAIN/s: PTR2 family proton/oligopeptide symporter, conserved site (InterPro:IPR018456), Oligopeptide transporter (InterPro:IPR000109), Major facilitator superfamily, general substrate transporter (InterPro:IPR016196); BEST Arabidopsis thaliana protein match is: Major facilitator superfamily protein (TAIR:AT2G37900.1); Has 6025 Blast hits to 5886 proteins in 1158 species: Archae - 0; Bacteria - 2442; Metazoa - 501; Fungi - 426; Plants - 2213; Viruses - 0; Other Eukaryotes - 443 (source: NCBI BLink).
AT2G28120	0	0	0	-1.44186	AT2G28120	Major facilitator superfamily protein; INVOLVED IN: N-terminal protein myristoylation, transmembrane transport; LOCATED IN: plasma membrane; EXPRESSED IN: 11 plant structures; EXPRESSED DURING: 6 growth stages; CONTAINS InterPro DOMAIN/s: Nodulin-like (InterPro:IPR010658), Major facilitator superfamily MFS-1 (InterPro:IPR011701), Major facilitator superfamily, general substrate transporter (InterPro:IPR016196); BEST Arabidopsis thaliana protein match is: Major facilitator superfamily protein (TAIR:AT2G39210.1); Has 3034 Blast hits to 2940 proteins in 680 species: Archae - 38; Bacteria - 1235; Metazoa - 42; Fungi - 225; Plants - 608; Viruses - 0; Other Eukaryotes - 886 (source: NCBI BLink).
AT4G11330	0	0	1.05184	0	ATMPK5	MAP kinase
AT1G19770	0	0	1.35537	0	ATPUP14	Member of a family of proteins related to PUP1, a purine transporter. May be involved in the transport of purine and purine derivatives such as cytokinins, across the plasma membrane.
AT1G57990	0	0	2.03547	0	ATPUP18	Member of a family of proteins related to PUP1, a purine transporter. May be involved in the transport of purine and purine derivatives such as cytokinins, across the plasma membrane.
AT5G24590	0	0	1.31904	0	ANAC091	Member of NAc protein family. Interacts with turnip crinkle virus (TCV) capsid protein. Transcription factor involved in regulating the defense response of Arabidopsis to TCV.
AT3G12820	0	0	0	1.28863	AtMYB10	Member of the R2R3 factor gene family.
AT4G31550	0	0	1.62802	0	WRKY11	member of WRKY Transcription Factor; Group II-d; negative regulator of basal resistance to Pseudomonas syringae.
AT2G16440	0	0	0	1.0091	MCM4	MINICHROMOSOME MAINTENANCE 4 (MCM4); FUNCTIONS IN: nucleoside-triphosphatase activity, DNA-dependent ATPase activity, DNA binding, nucleotide binding, ATP binding; INVOLVED IN: cell proliferation, DNA-dependent DNA replication initiation, DNA unwinding involved in replication; LOCATED IN: nuclear chromatin; EXPRESSED IN: 24 plant structures; EXPRESSED DURING: 16 growth stages; CONTAINS InterPro DOMAIN/s: Nucleic acid-binding, OB-fold-like (InterPro:IPR016027), Nucleic acid-binding, OB-fold (InterPro:IPR012340), ATPase, AAA+ type, core (InterPro:IPR003593), DNA-dependent ATPase MCM (InterPro:IPR001208), DNA-dependent ATPase MCM, conserved site (InterPro:IPR018525), MCM protein 4 (InterPro:IPR008047); BEST Arabidopsis thaliana protein match is: minichromosome maintenance (MCM2/3/5) family protein (TAIR:AT5G44635.1); Has 35333 Blast hits to 34131 proteins in 2444 species: Archae - 798; Bacteria - 22429; Metazoa - 974; Fungi - 991; Plants - 531; Viruses - 0; Other Eukaryotes - 9610 (source: NCBI BLink).
AT4G38850	0	0	0	1.07273	SAUR_AC1	mRNA is rapidly induced by auxin and is very short-lived. Has been used as a reporter gene in studying auxin mutants.
AT1G17560	0	0	0	1.09093	HLL	Mutant shows abnormal ovule development
AT5G41140	0	0	0	1.04914	AT5G41140	Myosin heavy chain-related protein; BEST Arabidopsis thaliana protein match is: Myosin heavy chain-related protein (TAIR:AT1G63300.1); Has 1807 Blast hits to 1807 proteins in 277 species: Archae - 0; Bacteria - 0; Metazoa - 736; Fungi - 347; Plants - 385; Viruses - 0; Other Eukaryotes - 339 (source: NCBI BLink).
AT5G61540	0	0	0	-1.27468	AT5G61540	N-terminal nucleophile aminohydrolases (Ntn hydrolases) superfamily protein; FUNCTIONS IN: asparaginase activity, hydrolase activity; INVOLVED IN: glycoprotein catabolic process; LOCATED IN: endomembrane system; EXPRESSED IN: 21 plant structures; EXPRESSED DURING: 13 growth stages; CONTAINS InterPro DOMAIN/s: Peptidase T2, asparaginase 2 (InterPro:IPR000246); BEST Arabidopsis thaliana protein match is: N-terminal nucleophile aminohydrolases (Ntn hydrolases) superfamily protein (TAIR:AT3G16150.1); Has 35333 Blast hits to 34131 proteins in 2444 species: Archae - 798; Bacteria - 22429; Metazoa - 974; Fungi - 991; Plants - 531; Viruses - 0; Other Eukaryotes - 9610 (source: NCBI BLink).
AT4G01430	0	0	-1.09227	0	AT4G01430	nodulin MtN21-like transporter family protein
AT5G01740	0	0	0	-1.06479	AT5G01740	Nuclear transport factor 2 (NTF2) family protein; CONTAINS InterPro DOMAIN/s: Wound-induced protein, Wun1 (InterPro:IPR009798); BEST Arabidopsis thaliana protein match is: senescence associated gene 20 (TAIR:AT3G10985.1); Has 1807 Blast hits to 1807 proteins in 277 species: Archae - 0; Bacteria - 0; Metazoa - 736; Fungi - 347; Plants - 385; Viruses - 0; Other Eukaryotes - 339 (source: NCBI BLink).
AT2G35710	0	0	1.33518	0	AT2G35710	Nucleotide-diphospho-sugar transferases superfamily protein; FUNCTIONS IN: transferase activity, transferring hexosyl groups, transferase activity, transferring glycosyl groups; INVOLVED IN: carbohydrate biosynthetic process, biosynthetic process; LOCATED IN: endomembrane system; EXPRESSED IN: 11 plant structures; EXPRESSED DURING: 7 growth stages; CONTAINS InterPro DOMAIN/s: Glycosyl transferase, family 8 (InterPro:IPR002495); BEST Arabidopsis thaliana protein match is: Nucleotide-diphospho-sugar transferases superfamily protein (TAIR:AT4G16600.1); Has 35333 Blast hits to 34131 proteins in 2444 species: Archae - 798; Bacteria - 22429; Metazoa - 974; Fungi - 991; Plants - 531; Viruses - 0; Other Eukaryotes - 9610 (source: NCBI BLink).
AT3G10290	0	0	0	1.10039	AT3G10290	Nucleotide-sugar transporter family protein; CONTAINS InterPro DOMAIN/s: Protein of unknown function DUF250 (InterPro:IPR004853); BEST Arabidopsis thaliana protein match is: Nucleotide-sugar transporter family protein (TAIR:AT5G04160.1); Has 2900 Blast hits to 2898 proteins in 294 species: Archae - 4; Bacteria - 137; Metazoa - 666; Fungi - 435; Plants - 1330; Viruses - 0; Other Eukaryotes - 328 (source: NCBI BLink).
AT1G73540	0	0	1.48634	0	atnudt21	nudix hydrolase homolog 21 (NUDT21); FUNCTIONS IN: hydrolase activity; INVOLVED IN: biological_process unknown; LOCATED IN: chloroplast; EXPRESSED IN: 24 plant structures; EXPRESSED DURING: 15 growth stages; CONTAINS InterPro DOMAIN/s: NUDIX hydrolase domain-like (InterPro:IPR015797), NUDIX hydrolase, conserved site (InterPro:IPR020084), NUDIX hydrolase domain (InterPro:IPR000086); BEST Arabidopsis thaliana protein match is: nudix hydrolase homolog 4 (TAIR:AT1G18300.1); Has 1276 Blast hits to 1275 proteins in 388 species: Archae - 3; Bacteria - 524; Metazoa - 249; Fungi - 131; Plants - 237; Viruses - 0; Other Eukaryotes - 132 (source: NCBI BLink).
AT1G21130	0	0	1.04288	0	AT1G21130	O-methyltransferase family protein; FUNCTIONS IN: methyltransferase activity, protein dimerization activity, O-methyltransferase activity; LOCATED IN: cytosol; EXPRESSED IN: 15 plant structures; EXPRESSED DURING: 9 growth stages; CONTAINS InterPro DOMAIN/s: Winged helix-turn-helix transcription repressor DNA-binding (InterPro:IPR011991), Plant methyltransferase dimerisation (InterPro:IPR012967), O-methyltransferase, family 2 (InterPro:IPR001077), O-methyltransferase, COMT, eukaryota (InterPro:IPR016461); BEST Arabidopsis thaliana protein match is: O-methyltransferase family protein (TAIR:AT1G21100.1); Has 3382 Blast hits to 3377 proteins in 592 species: Archae - 1; Bacteria - 963; Metazoa - 105; Fungi - 662; Plants - 1542; Viruses - 0; Other Eukaryotes - 109 (source: NCBI BLink).
AT5G45450	0	0	0	-1.0352	AT5G45450	Oligopeptide transporter OPT superfamily protein; FUNCTIONS IN: molecular_function unknown; INVOLVED IN: transmembrane transport; LOCATED IN: endomembrane system; CONTAINS InterPro DOMAIN/s: Oligopeptide transporter OPT superfamily (InterPro:IPR004813); BEST Arabidopsis thaliana protein match is: YELLOW STRIPE like 5 (TAIR:AT3G17650.1); Has 958 Blast hits to 958 proteins in 298 species: Archae - 10; Bacteria - 365; Metazoa - 0; Fungi - 177; Plants - 389; Viruses - 1; Other Eukaryotes - 16 (source: NCBI BLink).
AT3G55240	0	0	0	1.23087	AT3G55240	Overexpression leads to PEL (Pseudo-Etiolation in Light) phenotype.
AT4G30250	0	0	0	0	AT4G30250	P-loop containing nucleoside triphosphate hydrolases superfamily protein; FUNCTIONS IN: nucleoside-triphosphatase activity, ATPase activity, nucleotide binding, ATP binding; INVOLVED IN: biological_process unknown; LOCATED IN: endomembrane system; CONTAINS InterPro DOMAIN/s: ATPase, AAA+ type, core (InterPro:IPR003593), ATPase, AAA-type, core (InterPro:IPR003959); BEST Arabidopsis thaliana protein match is: P-loop containing nucleoside triphosphate hydrolases superfamily protein (TAIR:AT5G57480.1); Has 30201 Blast hits to 17322 proteins in 780 species: Archae - 12; Bacteria - 1396; Metazoa - 17338; Fungi - 3422; Plants - 5037; Viruses - 0; Other Eukaryotes - 2996 (source: NCBI BLink).
AT4G24780	0	0	0	1.00663	AT4G24780	Pectin lyase-like superfamily protein; FUNCTIONS IN: lyase activity, pectate lyase activity; INVOLVED IN: biological_process unknown; LOCATED IN: membrane; EXPRESSED IN: 23 plant structures; EXPRESSED DURING: 13 growth stages; CONTAINS InterPro DOMAIN/s: Pectin lyase fold/virulence factor (InterPro:IPR011050), AmbAllergen (InterPro:IPR018082), Pectate lyase/Amb allergen (InterPro:IPR002022), Pectin lyase fold (InterPro:IPR012334); BEST Arabidopsis thaliana protein match is: Pectin lyase-like superfamily protein (TAIR:AT5G63180.1); Has 30201 Blast hits to 17322 proteins in 780 species: Archae - 12; Bacteria - 1396; Metazoa - 17338; Fungi - 3422; Plants - 5037; Viruses - 0; Other Eukaryotes - 2996 (source: NCBI BLink).
AT1G04680	0	0	0	1.13032	AT1G04680	Pectin lyase-like superfamily protein; FUNCTIONS IN: lyase activity, pectate lyase activity; INVOLVED IN: biological_process unknown; LOCATED IN: membrane; EXPRESSED IN: 23 plant structures; EXPRESSED DURING: 13 growth stages; CONTAINS InterPro DOMAIN/s: Pectin lyase fold/virulence factor (InterPro:IPR011050), AmbAllergen (InterPro:IPR018082), Pectate lyase/Amb allergen (InterPro:IPR002022), Pectin lyase fold (InterPro:IPR012334); BEST Arabidopsis thaliana protein match is: Pectin lyase-like superfamily protein (TAIR:AT4G13710.1); Has 1635 Blast hits to 1625 proteins in 268 species: Archae - 0; Bacteria - 682; Metazoa - 0; Fungi - 239; Plants - 706; Viruses - 0; Other Eukaryotes - 8 (source: NCBI BLink).
AT4G20040	0	0	1.0435	0	AT4G20040	Pectin lyase-like superfamily protein; FUNCTIONS IN: molecular_function unknown; INVOLVED IN: biological_process unknown; LOCATED IN: endomembrane system; CONTAINS InterPro DOMAIN/s: Pectin lyase fold/virulence factor (InterPro:IPR011050), Parallel beta-helix repeat (InterPro:IPR006626); BEST Arabidopsis thaliana protein match is: Pectin lyase-like superfamily protein (TAIR:AT4G20050.2); Has 30201 Blast hits to 17322 proteins in 780 species: Archae - 12; Bacteria - 1396; Metazoa - 17338; Fungi - 3422; Plants - 5037; Viruses - 0; Other Eukaryotes - 2996 (source: NCBI BLink).
AT3G27400	0	0	0	0	AT3G27400	Pectin lyase-like superfamily protein; FUNCTIONS IN: pectate lyase activity; INVOLVED IN: biological_process unknown; LOCATED IN: endomembrane system; EXPRESSED IN: 17 plant structures; EXPRESSED DURING: 11 growth stages; CONTAINS InterPro DOMAIN/s: Pectin lyase fold/virulence factor (InterPro:IPR011050), AmbAllergen (InterPro:IPR018082), Pectate lyase/Amb allergen (InterPro:IPR002022), Pectin lyase fold (InterPro:IPR012334); BEST Arabidopsis thaliana protein match is: Pectin lyase-like superfamily protein (TAIR:AT5G63180.1); Has 1638 Blast hits to 1629 proteins in 272 species: Archae - 0; Bacteria - 741; Metazoa - 0; Fungi - 189; Plants - 699; Viruses - 0; Other Eukaryotes - 9 (source: NCBI BLink).
AT4G33440	0	0	0	-1.07806	AT4G33440	Pectin lyase-like superfamily protein; FUNCTIONS IN: polygalacturonase activity; INVOLVED IN: carbohydrate metabolic process; LOCATED IN: endomembrane system; EXPRESSED IN: 16 plant structures; EXPRESSED DURING: 9 growth stages; CONTAINS InterPro DOMAIN/s: Pectin lyase fold/virulence factor (InterPro:IPR011050), Glycoside hydrolase, family 28 (InterPro:IPR000743), Pectin lyase fold (InterPro:IPR012334), Parallel beta-helix repeat (InterPro:IPR006626); BEST Arabidopsis thaliana protein match is: Pectin lyase-like superfamily protein (TAIR:AT3G62110.1); Has 4317 Blast hits to 4300 proteins in 507 species: Archae - 6; Bacteria - 1547; Metazoa - 14; Fungi - 1180; Plants - 1416; Viruses - 2; Other Eukaryotes - 152 (source: NCBI BLink).
AT5G26670	0	0	0	1.07331	AT5G26670	Pectinacetylesterase family protein; FUNCTIONS IN: carboxylesterase activity; LOCATED IN: endomembrane system; CONTAINS InterPro DOMAIN/s: Pectinacetylesterase (InterPro:IPR004963); BEST Arabidopsis thaliana protein match is: Pectinacetylesterase family protein (TAIR:AT3G05910.1); Has 35333 Blast hits to 34131 proteins in 2444 species: Archae - 798; Bacteria - 22429; Metazoa - 974; Fungi - 991; Plants - 531; Viruses - 0; Other Eukaryotes - 9610 (source: NCBI BLink).
AT4G39952	0	0	0	1.1519	AT4G39952	Pentatricopeptide repeat (PPR) superfamily protein; FUNCTIONS IN: binding; INVOLVED IN: biological_process unknown; LOCATED IN: cellular_component unknown; CONTAINS InterPro DOMAIN/s: Pentatricopeptide repeat (InterPro:IPR002885), Tetratricopeptide-like helical (InterPro:IPR011990); BEST Arabidopsis thaliana protein match is: Tetratricopeptide repeat (TPR)-like superfamily protein (TAIR:AT3G03580.1); Has 47712 Blast hits to 13890 proteins in 262 species: Archae - 2; Bacteria - 17; Metazoa - 157; Fungi - 156; Plants - 46708; Viruses - 0; Other Eukaryotes - 672 (source: NCBI BLink).
AT3G17070	0	0	0	1.05638	AT3G17070	Peroxidase family protein; FUNCTIONS IN: peroxidase activity, heme binding; INVOLVED IN: response to oxidative stress, oxidation reduction; LOCATED IN: endomembrane system; EXPRESSED IN: guard cell; CONTAINS InterPro DOMAIN/s: Haem peroxidase (InterPro:IPR010255), Plant peroxidase (InterPro:IPR000823), Haem peroxidase, plant/fungal/bacterial (InterPro:IPR002016); BEST Arabidopsis thaliana protein match is: Peroxidase superfamily protein (TAIR:AT5G40150.1); Has 4731 Blast hits to 4708 proteins in 320 species: Archae - 0; Bacteria - 4; Metazoa - 13; Fungi - 403; Plants - 4233; Viruses - 0; Other Eukaryotes - 78 (source: NCBI BLink).
AT3G60440	0	0	0	1.25536	AT3G60440	Phosphoglycerate mutase family protein; LOCATED IN: chloroplast; EXPRESSED IN: 19 plant structures; EXPRESSED DURING: 13 growth stages; CONTAINS InterPro DOMAIN/s: Histidine phosphatase superfamily, clade-1 (InterPro:IPR013078), PRIB5 (InterPro:IPR012398); BEST Arabidopsis thaliana protein match is: Phosphoglycerate mutase family protein (TAIR:AT3G60450.1); Has 266 Blast hits to 262 proteins in 108 species: Archae - 0; Bacteria - 57; Metazoa - 8; Fungi - 71; Plants - 68; Viruses - 0; Other Eukaryotes - 62 (source: NCBI BLink).
AT1G47960	0	0	0	-1.0323	C/VIF1	Plant cell wall (CWI) and vacuolar invertases (VI) play important roles in carbohydrate metabolism, stress responses and sugar signaling. This protein may inhibit their activity.
AT3G10720	0	0	1.21089	0	AT3G10720	Plant invertase/pectin methylesterase inhibitor superfamily; FUNCTIONS IN: enzyme inhibitor activity, pectinesterase activity; INVOLVED IN: cell wall modification; LOCATED IN: endomembrane system, cell wall, plant-type cell wall; EXPRESSED IN: 21 plant structures; EXPRESSED DURING: 13 growth stages; CONTAINS InterPro DOMAIN/s: Pectinesterase, active site (InterPro:IPR018040), Pectin lyase fold/virulence factor (InterPro:IPR011050), Pectinesterase, catalytic (InterPro:IPR000070), Pectinesterase inhibitor (InterPro:IPR006501), Pectin lyase fold (InterPro:IPR012334); BEST Arabidopsis thaliana protein match is: Plant invertase/pectin methylesterase inhibitor superfamily (TAIR:AT5G04970.1); Has 4750 Blast hits to 3228 proteins in 426 species: Archae - 6; Bacteria - 642; Metazoa - 199; Fungi - 573; Plants - 2288; Viruses - 376; Other Eukaryotes - 666 (source: NCBI BLink).
AT4G12690	0	0	0	1.0706	AT4G12690	Plant protein of unknown function (DUF868); CONTAINS InterPro DOMAIN/s: Protein of unknown function DUF868, plant (InterPro:IPR008586); BEST Arabidopsis thaliana protein match is: Plant protein of unknown function (DUF868) (TAIR:AT2G04220.1); Has 288 Blast hits to 286 proteins in 16 species: Archae - 0; Bacteria - 0; Metazoa - 0; Fungi - 0; Plants - 288; Viruses - 0; Other Eukaryotes - 0 (source: NCBI BLink).
AT2G31920	0	0	0	1.01696	AT2G31920	Plant protein of unknown function (DUF936); LOCATED IN: chloroplast; CONTAINS InterPro DOMAIN/s: Protein of unknown function DUF936, plant (InterPro:IPR010341); BEST Arabidopsis thaliana protein match is: Plant protein of unknown function (DUF936) (TAIR:AT1G23790.1); Has 236 Blast hits to 171 proteins in 13 species: Archae - 0; Bacteria - 0; Metazoa - 0; Fungi - 0; Plants - 236; Viruses - 0; Other Eukaryotes - 0 (source: NCBI BLink).
AT1G06340	0	0	0	1.01288	AT1G06340	Plant Tudor-like protein; FUNCTIONS IN: RNA binding; INVOLVED IN: biological_process unknown; LOCATED IN: cellular_component unknown; CONTAINS InterPro DOMAIN/s: Tudor-like, plant (InterPro:IPR014002), Agenet (InterPro:IPR008395); BEST Arabidopsis thaliana protein match is: agenet domain-containing protein (TAIR:AT1G09320.1); Has 263 Blast hits to 216 proteins in 16 species: Archae - 0; Bacteria - 0; Metazoa - 0; Fungi - 0; Plants - 260; Viruses - 0; Other Eukaryotes - 3 (source: NCBI BLink).
AT3G47820	0	0	1.02376	0	PUB39	PLANT U-BOX 39 (PUB39); FUNCTIONS IN: ubiquitin-protein ligase activity, binding; INVOLVED IN: protein ubiquitination; LOCATED IN: ubiquitin ligase complex; CONTAINS InterPro DOMAIN/s: U box domain (InterPro:IPR003613), Armadillo-like helical (InterPro:IPR011989), Armadillo (InterPro:IPR000225), Armadillo-type fold (InterPro:IPR016024); BEST Arabidopsis thaliana protein match is: RING/U-box superfamily protein with ARM repeat domain (TAIR:AT5G62560.1); Has 3891 Blast hits to 2631 proteins in 222 species: Archae - 0; Bacteria - 8; Metazoa - 512; Fungi - 485; Plants - 2520; Viruses - 0; Other Eukaryotes - 366 (source: NCBI BLink).
AT3G03700	0	0	0	1.02248	AT3G03700	Plasma-membrane choline transporter family protein; CONTAINS InterPro DOMAIN/s: Protein of unknown function DUF580 (InterPro:IPR007603); BEST Arabidopsis thaliana protein match is: Plasma-membrane choline transporter family protein (TAIR:AT3G04440.1); Has 327 Blast hits to 327 proteins in 106 species: Archae - 0; Bacteria - 2; Metazoa - 4; Fungi - 118; Plants - 134; Viruses - 0; Other Eukaryotes - 69 (source: NCBI BLink).
AT5G22430	0	0	1.73243	0	AT5G22430	Pollen Ole e 1 allergen and extensin family protein; CONTAINS InterPro DOMAIN/s: Pollen Ole e 1 allergen/extensin (InterPro:IPR006041); BEST Arabidopsis thaliana protein match is: Pollen Ole e 1 allergen and extensin family protein (TAIR:AT2G27385.3); Has 30201 Blast hits to 17322 proteins in 780 species: Archae - 12; Bacteria - 1396; Metazoa - 17338; Fungi - 3422; Plants - 5037; Viruses - 0; Other Eukaryotes - 2996 (source: NCBI BLink).
AT3G16670	0	0	0	0	AT3G16670	Pollen Ole e 1 allergen and extensin family protein; FUNCTIONS IN: molecular_function unknown; INVOLVED IN: response to oxidative stress; LOCATED IN: endomembrane system; EXPRESSED IN: 9 plant structures; EXPRESSED DURING: 7 growth stages; CONTAINS InterPro DOMAIN/s: Pollen Ole e 1 allergen/extensin (InterPro:IPR006041); BEST Arabidopsis thaliana protein match is: Pollen Ole e 1 allergen and extensin family protein (TAIR:AT3G16660.1); Has 73 Blast hits to 73 proteins in 12 species: Archae - 0; Bacteria - 0; Metazoa - 0; Fungi - 0; Plants - 72; Viruses - 0; Other Eukaryotes - 1 (source: NCBI BLink).
AT1G04625	0	0	0	1.10572	AT1G04625	Polynucleotidyl transferase, ribonuclease H-like superfamily protein; FUNCTIONS IN: nucleic acid binding; INVOLVED IN: biological_process unknown; LOCATED IN: cellular_component unknown; CONTAINS InterPro DOMAIN/s: Polynucleotidyl transferase, ribonuclease H fold (InterPro:IPR012337); BEST Arabidopsis thaliana protein match is: Polynucleotidyl transferase, ribonuclease H-like superfamily protein (TAIR:AT2G46460.1); Has 296 Blast hits to 296 proteins in 17 species: Archae - 0; Bacteria - 4; Metazoa - 0; Fungi - 0; Plants - 291; Viruses - 0; Other Eukaryotes - 1 (source: NCBI BLink).
AT1G09421	0	0	0	-1.09627	AT1G09421	Potential natural antisense gene, locus overlaps with AT1G09420
AT1G56242	0	0	1.00026	0	AT1G56242	Potential natural antisense gene, locus overlaps with AT1G56240
AT2G35637	0	0	1.02788	0	AT2G35637	Potential natural antisense gene, locus overlaps with AT2G35640
AT3G03702	0	0	0	1.02371	AT3G03702	Potential natural antisense gene, locus overlaps with AT3G03700
AT5G36002	0	0	1.06408	0	AT5G36002	Potential natural antisense gene, locus overlaps with AT5G36001 and AT5G36000
AT5G38212	0	0	0	1.02259	AT5G38212	Potential natural antisense gene, locus overlaps with AT5G38210
AT5G43620	0	0	1.42226	0	AT5G43620	Pre-mRNA cleavage complex II; FUNCTIONS IN: zinc ion binding; INVOLVED IN: biological_process unknown; LOCATED IN: intracellular; CONTAINS InterPro DOMAIN/s: Zinc finger, C2H2-type (InterPro:IPR007087); BEST Arabidopsis thaliana protein match is: Pre-mRNA cleavage complex II (TAIR:AT1G66500.1); Has 1807 Blast hits to 1807 proteins in 277 species: Archae - 0; Bacteria - 0; Metazoa - 736; Fungi - 347; Plants - 385; Viruses - 0; Other Eukaryotes - 339 (source: NCBI BLink).
AT5G49700	0	0	0	-1.0299	AT5G49700	Predicted AT-hook DNA-binding family protein; CONTAINS InterPro DOMAIN/s: Protein of unknown function DUF296 (InterPro:IPR005175), Predicted AT-hook DNA-binding (InterPro:IPR014476); BEST Arabidopsis thaliana protein match is: Predicted AT-hook DNA-binding family protein (TAIR:AT1G14490.1); Has 1807 Blast hits to 1807 proteins in 277 species: Archae - 0; Bacteria - 0; Metazoa - 736; Fungi - 347; Plants - 385; Viruses - 0; Other Eukaryotes - 339 (source: NCBI BLink).
AT2G40270	0	0	1.06165	0	AT2G40270	Protein kinase family protein; FUNCTIONS IN: protein kinase activity, kinase activity, ATP binding; INVOLVED IN: protein amino acid phosphorylation; LOCATED IN: plasma membrane; EXPRESSED IN: 22 plant structures; EXPRESSED DURING: 13 growth stages; CONTAINS InterPro DOMAIN/s: Protein kinase, catalytic domain (InterPro:IPR000719), Serine-threonine/tyrosine-protein kinase (InterPro:IPR001245), Protein kinase-like domain (InterPro:IPR011009); BEST Arabidopsis thaliana protein match is: Protein kinase family protein (TAIR:AT3G56050.2); Has 40621 Blast hits to 40281 proteins in 1597 species: Archae - 8; Bacteria - 2197; Metazoa - 11172; Fungi - 1041; Plants - 22757; Viruses - 129; Other Eukaryotes - 3317 (source: NCBI BLink).
AT3G20200	0	0	0	1.03977	AT3G20200	Protein kinase protein with adenine nucleotide alpha hydrolases-like domain; FUNCTIONS IN: protein serine/threonine kinase activity, protein kinase activity, kinase activity, ATP binding; INVOLVED IN: protein amino acid phosphorylation, response to stress; LOCATED IN: cellular_component unknown; EXPRESSED IN: male gametophyte, flower, pollen tube; EXPRESSED DURING: L mature pollen stage, M germinated pollen stage, 4 anthesis; CONTAINS InterPro DOMAIN/s: Rossmann-like alpha/beta/alpha sandwich fold (InterPro:IPR014729), UspA (InterPro:IPR006016), Protein kinase, catalytic domain (InterPro:IPR000719), Serine-threonine/tyrosine-protein kinase (InterPro:IPR001245), Protein kinase-like domain (InterPro:IPR011009), Serine/threonine-protein kinase, active site (InterPro:IPR008271); BEST Arabidopsis thaliana protein match is: Protein kinase protein with adenine nucleotide alpha hydrolases-like domain (TAIR:AT1G16760.1); Has 113274 Blast hits to 111719 proteins in 4667 species: Archae - 115; Bacteria - 13449; Metazoa - 41561; Fungi - 9228; Plants - 32231; Viruses - 306; Other Eukaryotes - 16384 (source: NCBI BLink).
AT5G39030	0	0	0	-1.11891	AT5G39030	Protein kinase superfamily protein; FUNCTIONS IN: kinase activity; INVOLVED IN: protein amino acid phosphorylation; LOCATED IN: endomembrane system; EXPRESSED IN: 13 plant structures; EXPRESSED DURING: 9 growth stages; CONTAINS InterPro DOMAIN/s: Protein kinase, ATP binding site (InterPro:IPR017441), Malectin/receptor-like protein kinase (InterPro:IPR021720), Protein kinase, catalytic domain (InterPro:IPR000719), Serine-threonine/tyrosine-protein kinase (InterPro:IPR001245), Protein kinase-like domain (InterPro:IPR011009), Serine/threonine-protein kinase, active site (InterPro:IPR008271); BEST Arabidopsis thaliana protein match is: Malectin/receptor-like protein kinase family protein (TAIR:AT5G39020.1); Has 115892 Blast hits to 114373 proteins in 4327 species: Archae - 137; Bacteria - 12603; Metazoa - 43642; Fungi - 9860; Plants - 32580; Viruses - 298; Other Eukaryotes - 16772 (source: NCBI BLink).
AT1G03740	0	0	1.21406	0	AT1G03740	Protein kinase superfamily protein; FUNCTIONS IN: protein serine/threonine kinase activity, protein kinase activity, kinase activity, ATP binding; INVOLVED IN: protein amino acid phosphorylation, N-terminal protein myristoylation; EXPRESSED IN: 24 plant structures; EXPRESSED DURING: 13 growth stages; CONTAINS InterPro DOMAIN/s: Protein kinase, ATP binding site (InterPro:IPR017441), Protein kinase, catalytic domain (InterPro:IPR000719), Serine/threonine-protein kinase domain (InterPro:IPR002290), Serine/threonine-protein kinase-like domain (InterPro:IPR017442), Protein kinase-like domain (InterPro:IPR011009), Serine/threonine-protein kinase, active site (InterPro:IPR008271); BEST Arabidopsis thaliana protein match is: Protein kinase superfamily protein (TAIR:AT5G44290.4); Has 123601 Blast hits to 122225 proteins in 4475 species: Archae - 82; Bacteria - 13399; Metazoa - 46732; Fungi - 12742; Plants - 30380; Viruses - 449; Other Eukaryotes - 19817 (source: NCBI BLink).
AT1G61860	0	0	0	1.31622	AT1G61860	Protein kinase superfamily protein; FUNCTIONS IN: protein serine/threonine kinase activity, protein kinase activity, kinase activity, ATP binding; INVOLVED IN: protein amino acid phosphorylation; LOCATED IN: cellular_component unknown; EXPRESSED IN: 12 plant structures; EXPRESSED DURING: L mature pollen stage, M germinated pollen stage, 4 anthesis, C globular stage, petal differentiation and expansion stage; CONTAINS InterPro DOMAIN/s: Protein kinase, ATP binding site (InterPro:IPR017441), Serine/threonine-protein kinase domain (InterPro:IPR002290), Serine/threonine-protein kinase-like domain (InterPro:IPR017442), Serine/threonine-protein kinase, active site (InterPro:IPR008271), Protein kinase-like domain (InterPro:IPR011009), Protein kinase, catalytic domain (InterPro:IPR000719), Tyrosine-protein kinase, catalytic domain (InterPro:IPR020635); BEST Arabidopsis thaliana protein match is: Protein kinase superfamily protein (TAIR:AT3G20530.1); Has 115036 Blast hits to 113792 proteins in 4152 species: Archae - 89; Bacteria - 13305; Metazoa - 42775; Fungi - 9531; Plants - 32685; Viruses - 325; Other Eukaryotes - 16326 (source: NCBI BLink).
AT1G28390	0	0	1.47739	0	AT1G28390	Protein kinase superfamily protein; FUNCTIONS IN: protein serine/threonine kinase activity, protein kinase activity, kinase activity, ATP binding; INVOLVED IN: protein amino acid phosphorylation; LOCATED IN: cellular_component unknown; EXPRESSED IN: 20 plant structures; EXPRESSED DURING: 13 growth stages; CONTAINS InterPro DOMAIN/s: Protein kinase, ATP binding site (InterPro:IPR017441), Serine/threonine-protein kinase domain (InterPro:IPR002290), Serine/threonine-protein kinase-like domain (InterPro:IPR017442), Serine/threonine-protein kinase, active site (InterPro:IPR008271), Protein kinase-like domain (InterPro:IPR011009), Protein kinase, catalytic domain (InterPro:IPR000719), Tyrosine-protein kinase, catalytic domain (InterPro:IPR020635); BEST Arabidopsis thaliana protein match is: Protein kinase superfamily protein (TAIR:AT3G51990.1).
AT1G70740	0	0	1.45819	0	AT1G70740	Protein kinase superfamily protein; FUNCTIONS IN: protein serine/threonine kinase activity, protein kinase activity, kinase activity, ATP binding; INVOLVED IN: protein amino acid phosphorylation; LOCATED IN: cellular_component unknown; EXPRESSED IN: 22 plant structures; EXPRESSED DURING: 13 growth stages; CONTAINS InterPro DOMAIN/s: Protein kinase, catalytic domain (InterPro:IPR000719), Serine-threonine/tyrosine-protein kinase (InterPro:IPR001245), Protein kinase-like domain (InterPro:IPR011009), Serine/threonine-protein kinase, active site (InterPro:IPR008271); BEST Arabidopsis thaliana protein match is: cysteine-rich RLK (RECEPTOR-like protein kinase) 10 (TAIR:AT4G23180.1); Has 118680 Blast hits to 117148 proteins in 4511 species: Archae - 101; Bacteria - 13535; Metazoa - 44165; Fungi - 9939; Plants - 33069; Viruses - 411; Other Eukaryotes - 17460 (source: NCBI BLink).
AT1G70430	0	0	0	1.0005	AT1G70430	Protein kinase superfamily protein; FUNCTIONS IN: protein serine/threonine kinase activity, protein kinase activity, kinase activity, ATP binding; INVOLVED IN: protein amino acid phosphorylation; LOCATED IN: cellular_component unknown; EXPRESSED IN: 8 plant structures; EXPRESSED DURING: L mature pollen stage, M germinated pollen stage, 4 anthesis, petal differentiation and expansion stage; CONTAINS InterPro DOMAIN/s: Protein kinase, ATP binding site (InterPro:IPR017441), Protein kinase, catalytic domain (InterPro:IPR000719), Serine/threonine-protein kinase domain (InterPro:IPR002290), Tyrosine-protein kinase, catalytic domain (InterPro:IPR020635), Serine/threonine-protein kinase-like domain (InterPro:IPR017442), Protein kinase-like domain (InterPro:IPR011009); BEST Arabidopsis thaliana protein match is: Protein kinase superfamily protein (TAIR:AT5G14720.1); Has 112134 Blast hits to 111193 proteins in 3892 species: Archae - 129; Bacteria - 13354; Metazoa - 42048; Fungi - 11129; Plants - 27216; Viruses - 433; Other Eukaryotes - 17825 (source: NCBI BLink).
AT3G22750	0	0	0	0	AT3G22750	Protein kinase superfamily protein; FUNCTIONS IN: protein serine/threonine kinase activity, protein kinase activity, kinase activity, ATP binding; INVOLVED IN: protein amino acid phosphorylation; LOCATED IN: plasma membrane; EXPRESSED IN: 13 plant structures; EXPRESSED DURING: L mature pollen stage, M germinated pollen stage, LP.04 four leaves visible, 4 anthesis, petal differentiation and expansion stage; CONTAINS InterPro DOMAIN/s: Protein kinase, catalytic domain (InterPro:IPR000719), Serine-threonine/tyrosine-protein kinase (InterPro:IPR001245), Serine/threonine protein kinase-like, ATMRK (InterPro:IPR015783), Protein kinase-like domain (InterPro:IPR011009), Serine/threonine-protein kinase, active site (InterPro:IPR008271); BEST Arabidopsis thaliana protein match is: Protein kinase superfamily protein (TAIR:AT4G14780.1); Has 129296 Blast hits to 127897 proteins in 4981 species: Archae - 144; Bacteria - 14276; Metazoa - 48853; Fungi - 11933; Plants - 33374; Viruses - 537; Other Eukaryotes - 20179 (source: NCBI BLink).
AT3G28980	0	0	0	1.07096	AT3G28980	Protein of unknown function (DUF1216); FUNCTIONS IN: molecular_function unknown; INVOLVED IN: biological_process unknown; LOCATED IN: endomembrane system; EXPRESSED IN: 10 plant structures; EXPRESSED DURING: L mature pollen stage, M germinated pollen stage, 4 anthesis, C globular stage, petal differentiation and expansion stage; CONTAINS InterPro DOMAIN/s: Protein of unknown function DUF1216 (InterPro:IPR009605); BEST Arabidopsis thaliana protein match is: Protein of unknown function (DUF1216) (TAIR:AT3G28810.1); Has 19096 Blast hits to 8873 proteins in 1199 species: Archae - 74; Bacteria - 6296; Metazoa - 3722; Fungi - 2666; Plants - 452; Viruses - 176; Other Eukaryotes - 5710 (source: NCBI BLink).
AT5G67370	0	0	0	0	AT5G67370	Protein of unknown function (DUF1230); CONTAINS InterPro DOMAIN/s: Protein of unknown function DUF1230 (InterPro:IPR009631); BEST Arabidopsis thaliana protein match is: Protein of unknown function (DUF1230) (TAIR:AT5G11840.1); Has 1807 Blast hits to 1807 proteins in 277 species: Archae - 0; Bacteria - 0; Metazoa - 736; Fungi - 347; Plants - 385; Viruses - 0; Other Eukaryotes - 339 (source: NCBI BLink).
AT1G29680	0	0	1.08244	0	AT1G29680	Protein of unknown function (DUF1264); CONTAINS InterPro DOMAIN/s: Protein of unknown function DUF1264 (InterPro:IPR010686); BEST Arabidopsis thaliana protein match is: Protein of unknown function (DUF1264) (TAIR:AT5G45690.1); Has 286 Blast hits to 286 proteins in 122 species: Archae - 0; Bacteria - 120; Metazoa - 0; Fungi - 64; Plants - 100; Viruses - 0; Other Eukaryotes - 2 (source: NCBI BLink).
AT5G03390	0	0	0	1.02299	AT5G03390	Protein of unknown function (DUF295); FUNCTIONS IN: molecular_function unknown; INVOLVED IN: biological_process unknown; LOCATED IN: chloroplast; EXPRESSED IN: 10 plant structures; EXPRESSED DURING: 7 growth stages; CONTAINS InterPro DOMAIN/s: Protein of unknown function DUF295 (InterPro:IPR005174); BEST Arabidopsis thaliana protein match is: Protein of unknown function (DUF295) (TAIR:AT1G68960.1); Has 276 Blast hits to 270 proteins in 9 species: Archae - 0; Bacteria - 0; Metazoa - 0; Fungi - 0; Plants - 276; Viruses - 0; Other Eukaryotes - 0 (source: NCBI BLink).
AT2G39650	0	0	1.70055	0	AT2G39650	Protein of unknown function (DUF506) ; CONTAINS InterPro DOMAIN/s: Protein of unknown function DUF506, plant (InterPro:IPR006502); BEST Arabidopsis thaliana protein match is: Protein of unknown function (DUF506) (TAIR:AT2G38820.2); Has 395 Blast hits to 393 proteins in 24 species: Archae - 0; Bacteria - 0; Metazoa - 0; Fungi - 0; Plants - 393; Viruses - 0; Other Eukaryotes - 2 (source: NCBI BLink).
AT5G20640	0	0	0	1.10284	AT5G20640	Protein of unknown function (DUF567); FUNCTIONS IN: molecular_function unknown; INVOLVED IN: N-terminal protein myristoylation; EXPRESSED IN: leaf whorl, hypocotyl, root, seed; EXPRESSED DURING: E expanded cotyledon stage; CONTAINS InterPro DOMAIN/s: Protein of unknown function DUF567 (InterPro:IPR007612); BEST Arabidopsis thaliana protein match is: Protein of unknown function (DUF567) (TAIR:AT2G05910.1); Has 293 Blast hits to 292 proteins in 14 species: Archae - 0; Bacteria - 0; Metazoa - 0; Fungi - 0; Plants - 293; Viruses - 0; Other Eukaryotes - 0 (source: NCBI BLink).
AT5G65040	0	0	0	1.04114	AT5G65040	Protein of unknown function (DUF581); CONTAINS InterPro DOMAIN/s: Protein of unknown function DUF581 (InterPro:IPR007650); BEST Arabidopsis thaliana protein match is: Protein of unknown function (DUF581) (TAIR:AT1G22160.1); Has 1807 Blast hits to 1807 proteins in 277 species: Archae - 0; Bacteria - 0; Metazoa - 736; Fungi - 347; Plants - 385; Viruses - 0; Other Eukaryotes - 339 (source: NCBI BLink).
AT5G66675	0	0	1.71009	0	AT5G66675	Protein of unknown function (DUF677); CONTAINS InterPro DOMAIN/s: Protein of unknown function DUF677 (InterPro:IPR007749); BEST Arabidopsis thaliana protein match is: Protein of unknown function (DUF677) (TAIR:AT2G18630.1); Has 241 Blast hits to 232 proteins in 16 species: Archae - 0; Bacteria - 3; Metazoa - 0; Fungi - 0; Plants - 237; Viruses - 0; Other Eukaryotes - 1 (source: NCBI BLink).
AT4G12840	0	0	0	1.43221	AT4G12840	Protein of unknown function (DUF707); CONTAINS InterPro DOMAIN/s: Protein of unknown function DUF707 (InterPro:IPR007877); BEST Arabidopsis thaliana protein match is: Protein of unknown function (DUF707) (TAIR:AT4G18530.1); Has 319 Blast hits to 319 proteins in 27 species: Archae - 0; Bacteria - 13; Metazoa - 0; Fungi - 0; Plants - 303; Viruses - 0; Other Eukaryotes - 3 (source: NCBI BLink).
AT1G11210	0	0	1.27186	0	AT1G11210	Protein of unknown function (DUF761); FUNCTIONS IN: molecular_function unknown; INVOLVED IN: response to oxidative stress; LOCATED IN: endomembrane system; EXPRESSED IN: 10 plant structures; EXPRESSED DURING: LP.06 six leaves visible, LP.04 four leaves visible, 4 anthesis, petal differentiation and expansion stage; CONTAINS InterPro DOMAIN/s: Protein of unknown function DUF761, plant (InterPro:IPR008480); BEST Arabidopsis thaliana protein match is: Protein of unknown function (DUF761) (TAIR:AT1G11220.1); Has 74 Blast hits to 74 proteins in 12 species: Archae - 0; Bacteria - 0; Metazoa - 0; Fungi - 0; Plants - 70; Viruses - 0; Other Eukaryotes - 4 (source: NCBI BLink).
AT4G33920	0	0	1.01782	0	AT4G33920	Protein phosphatase 2C family protein; FUNCTIONS IN: protein serine/threonine phosphatase activity, catalytic activity; INVOLVED IN: protein amino acid dephosphorylation; LOCATED IN: mitochondrion, protein serine/threonine phosphatase complex; EXPRESSED IN: 23 plant structures; EXPRESSED DURING: 13 growth stages; CONTAINS InterPro DOMAIN/s: Protein phosphatase 2C, manganese/magnesium aspartate binding site (InterPro:IPR000222), Protein phosphatase 2C-related (InterPro:IPR001932), Protein phosphatase 2C (InterPro:IPR015655), Protein phosphatase 2C, N-terminal (InterPro:IPR014045); BEST Arabidopsis thaliana protein match is: Protein phosphatase 2C family protein (TAIR:AT3G51370.1); Has 5306 Blast hits to 5302 proteins in 304 species: Archae - 0; Bacteria - 42; Metazoa - 1364; Fungi - 564; Plants - 2405; Viruses - 3; Other Eukaryotes - 928 (source: NCBI BLink).
AT1G79245	0	0	1.5456	0	0	pseudogene of unknown protein
AT2G19250	0	0	0	-1.23466	0	pseudogene, similar to Magnesium-chelatase subunit chlD, chloroplast precursor (Mg- protoporphyrin IX chelatase) (Mg-chelatase subunit D). (Common tobacco), similar to SP|O24133 Magnesium-chelatase subunit chlD, chloroplast precursor (Mg-protoporphyrin IX chelatase) (Mg-chelatase subunit D) {Nicotiana tabacum}; blastp match of 78% identity and 5.0e-07 P-value to SP|O24133|CHLD_TOBAC Magnesium-chelatase subunit chlD, chloroplast precursor (Mg- protoporphyrin IX chelatase) (Mg-chelatase subunit D). (Common tobacco) {Nicotiana tabacum}
AT5G39995	0	0	0	1.26578	0	pseudogene, similar to putative Myb/Myb-related protein, blastp match of 52% identity and 1.4e-24 P-value to GP|21321780|gb|AAM47303.1|AF377946_5|AF377946 putative Myb/Myb-related protein {Oryza sativa (japonica cultivar-group)}
ATCG00080	0	0	0	-1.27635	PSBI	PSII I protein
AT3G52810	0	0	0	1.11282	ATPAP21	purple acid phosphatase 21 (PAP21); FUNCTIONS IN: protein serine/threonine phosphatase activity, acid phosphatase activity; INVOLVED IN: biological_process unknown; LOCATED IN: endomembrane system; EXPRESSED IN: petal, leaf whorl, fruit, sepal, flower; EXPRESSED DURING: 4 anthesis, petal differentiation and expansion stage; CONTAINS InterPro DOMAIN/s: Metallophosphoesterase (InterPro:IPR004843), Purple acid phosphatase-like, N-terminal (InterPro:IPR008963); BEST Arabidopsis thaliana protein match is: purple acid phosphatase 22 (TAIR:AT3G52820.1); Has 2230 Blast hits to 2213 proteins in 478 species: Archae - 3; Bacteria - 838; Metazoa - 257; Fungi - 79; Plants - 752; Viruses - 0; Other Eukaryotes - 301 (source: NCBI BLink).
AT5G34780	0	0	0	-1.15105	AT5G34780	Putative ketopantoate reductase (KPR). This enzyme is speculated to be the missing enzyme in the biosynthesis of pantothenate.
AT3G09220	0	0	0	1.174	LAC7	putative laccase, a member of laccase family of genes (17 members in Arabidopsis).
AT1G69180	0	0	1.35378	0	CRC	Putative transcription factor with zinc finger and helix-loop-helix domains, the later similar to HMG boxes. Involved in specifying abaxial cell fate in the carpel. Four putative LFY binding sites (CCANTG) and two potential binding sites for MADS box proteins known as CArG boxes (CC(A/T)6GG) were found in the region spanning 3.8 Kb upstream of the CRC coding region.
AT5G45750	0	0	1.02557	0	AtRABA1c	RAB GTPase homolog A1C (RABA1c); FUNCTIONS IN: GTP binding; INVOLVED IN: protein transport, small GTPase mediated signal transduction; LOCATED IN: plasma membrane, nucleus, vacuole; EXPRESSED IN: 26 plant structures; EXPRESSED DURING: 14 growth stages; CONTAINS InterPro DOMAIN/s: Ras GTPase (InterPro:IPR001806), Small GTP-binding protein (InterPro:IPR005225), Small GTPase (InterPro:IPR020851), Ras (InterPro:IPR013753), Ras small GTPase, Rab type (InterPro:IPR003579), Rab11-related (InterPro:IPR015595); BEST Arabidopsis thaliana protein match is: RAB GTPase homolog A1D (TAIR:AT4G18800.1); Has 28355 Blast hits to 28298 proteins in 771 species: Archae - 32; Bacteria - 162; Metazoa - 14720; Fungi - 4238; Plants - 3283; Viruses - 20; Other Eukaryotes - 5900 (source: NCBI BLink).
AT3G05370	0	0	1.39715	0	AtRLP31	receptor like protein 31 (RLP31); FUNCTIONS IN: kinase activity; INVOLVED IN: signal transduction, defense response; LOCATED IN: endomembrane system; EXPRESSED IN: 19 plant structures; EXPRESSED DURING: 13 growth stages; CONTAINS InterPro DOMAIN/s: Leucine-rich repeat-containing N-terminal domain, type 2 (InterPro:IPR013210), Leucine-rich repeat (InterPro:IPR001611); BEST Arabidopsis thaliana protein match is: receptor like protein 12 (TAIR:AT1G71400.1); Has 112233 Blast hits to 29288 proteins in 1126 species: Archae - 41; Bacteria - 6057; Metazoa - 24567; Fungi - 975; Plants - 71772; Viruses - 4; Other Eukaryotes - 8817 (source: NCBI BLink).
AT3G14050	0	0	1.30083	0	RSH2	RELA/SPOT homolog 2 (RSH2); CONTAINS InterPro DOMAIN/s: Metal-dependent phosphohydrolase, HD subdomain (InterPro:IPR006674), Metal-dependent phosphohydrolase, HD domain (InterPro:IPR003607), RelA/SpoT (InterPro:IPR007685); BEST Arabidopsis thaliana protein match is: RELA/SPOT homolog 3 (TAIR:AT1G54130.1); Has 12447 Blast hits to 12322 proteins in 2456 species: Archae - 4; Bacteria - 8610; Metazoa - 164; Fungi - 55; Plants - 218; Viruses - 2; Other Eukaryotes - 3394 (source: NCBI BLink).
AT2G39390	0	0	0	1.00821	AT2G39390	Ribosomal L29 family protein ; FUNCTIONS IN: structural constituent of ribosome; INVOLVED IN: translation, ribosome biogenesis; LOCATED IN: cytosolic ribosome, ribosome, cytosolic large ribosomal subunit; EXPRESSED IN: 22 plant structures; EXPRESSED DURING: 13 growth stages; CONTAINS InterPro DOMAIN/s: Ribosomal protein L29 (InterPro:IPR001854), Ribosomal protein L29, conserved site (InterPro:IPR018254); BEST Arabidopsis thaliana protein match is: Ribosomal L29 family protein (TAIR:AT5G02610.1); Has 1205 Blast hits to 1205 proteins in 485 species: Archae - 136; Bacteria - 319; Metazoa - 302; Fungi - 146; Plants - 143; Viruses - 0; Other Eukaryotes - 159 (source: NCBI BLink).
AT3G14595	0	0	0	-1.18987	AT3G14595	Ribosomal protein L18ae family; BEST Arabidopsis thaliana protein match is: Ribosomal protein L18ae family (TAIR:AT1G17080.1); Has 132 Blast hits to 132 proteins in 17 species: Archae - 0; Bacteria - 2; Metazoa - 0; Fungi - 0; Plants - 129; Viruses - 0; Other Eukaryotes - 1 (source: NCBI BLink).
AT1G22510	0	0	1.10057	0	AT1G22510	RING/U-box protein with domain of unknown function (DUF 1232); FUNCTIONS IN: zinc ion binding; EXPRESSED IN: 19 plant structures; EXPRESSED DURING: 13 growth stages; CONTAINS InterPro DOMAIN/s: Protein of unknown function DUF1232 (InterPro:IPR010652); BEST Arabidopsis thaliana protein match is: RING/U-box protein with domain of unknown function (DUF 1232) (TAIR:AT1G72175.1).
AT3G61550	0	0	0	-1.46351	AT3G61550	RING/U-box superfamily protein; FUNCTIONS IN: zinc ion binding; EXPRESSED IN: 20 plant structures; EXPRESSED DURING: 13 growth stages; CONTAINS InterPro DOMAIN/s: Zinc finger, RING-type (InterPro:IPR001841), Zinc finger, C3HC4 RING-type (InterPro:IPR018957); BEST Arabidopsis thaliana protein match is: RING/U-box superfamily protein (TAIR:AT2G46160.1); Has 8101 Blast hits to 8077 proteins in 273 species: Archae - 0; Bacteria - 0; Metazoa - 1969; Fungi - 558; Plants - 4626; Viruses - 27; Other Eukaryotes - 921 (source: NCBI BLink).
AT5G36001	0	0	1.03089	0	AT5G36001	RING/U-box superfamily protein; FUNCTIONS IN: zinc ion binding; INVOLVED IN: biological_process unknown; LOCATED IN: endomembrane system; CONTAINS InterPro DOMAIN/s: Zinc finger, RING-type (InterPro:IPR001841); BEST Arabidopsis thaliana protein match is: RING/U-box superfamily protein (TAIR:AT2G46495.1); Has 134 Blast hits to 128 proteins in 9 species: Archae - 0; Bacteria - 0; Metazoa - 0; Fungi - 0; Plants - 134; Viruses - 0; Other Eukaryotes - 0 (source: NCBI BLink).
AT1G20823	0	0	1.67746	0	AT1G20823	RING/U-box superfamily protein; FUNCTIONS IN: zinc ion binding; INVOLVED IN: response to chitin; EXPRESSED IN: 22 plant structures; EXPRESSED DURING: 13 growth stages; CONTAINS InterPro DOMAIN/s: Zinc finger, RING-type (InterPro:IPR001841), Zinc finger, C3HC4 RING-type (InterPro:IPR018957); BEST Arabidopsis thaliana protein match is: RING/U-box superfamily protein (TAIR:AT1G76410.1); Has 9063 Blast hits to 9039 proteins in 277 species: Archae - 0; Bacteria - 0; Metazoa - 2341; Fungi - 637; Plants - 4964; Viruses - 26; Other Eukaryotes - 1095 (source: NCBI BLink).
AT5G66070	0	0	1.5464	0	AT5G66070	RING/U-box superfamily protein; FUNCTIONS IN: zinc ion binding; INVOLVED IN: response to chitin; EXPRESSED IN: 23 plant structures; EXPRESSED DURING: 15 growth stages; CONTAINS InterPro DOMAIN/s: Zinc finger, RING-type (InterPro:IPR001841), Zinc finger, C3HC4 RING-type (InterPro:IPR018957); BEST Arabidopsis thaliana protein match is: NEP-interacting protein 2 (TAIR:AT2G17730.1); Has 9487 Blast hits to 9461 proteins in 285 species: Archae - 0; Bacteria - 10; Metazoa - 2332; Fungi - 815; Plants - 5049; Viruses - 44; Other Eukaryotes - 1237 (source: NCBI BLink).
AT3G20395	0	0	0	0	AT3G20395	RING/U-box superfamily protein; FUNCTIONS IN: zinc ion binding; LOCATED IN: endomembrane system; CONTAINS InterPro DOMAIN/s: Zinc finger, RING-type (InterPro:IPR001841), Zinc finger, C3HC4 RING-type (InterPro:IPR018957); BEST Arabidopsis thaliana protein match is: RING/U-box superfamily protein (TAIR:AT5G66070.1); Has 9570 Blast hits to 9551 proteins in 280 species: Archae - 0; Bacteria - 6; Metazoa - 2563; Fungi - 715; Plants - 4921; Viruses - 21; Other Eukaryotes - 1344 (source: NCBI BLink).
AT1G53490	0	0	-3.06182	0	AT1G53490	RING/U-box superfamily protein; Has 175 Blast hits to 173 proteins in 83 species: Archae - 2; Bacteria - 14; Metazoa - 69; Fungi - 24; Plants - 38; Viruses - 0; Other Eukaryotes - 28 (source: NCBI BLink).
AT4G28703	0	0	1.12654	0	AT4G28703	RmlC-like cupins superfamily protein; CONTAINS InterPro DOMAIN/s: Cupin, RmlC-type (InterPro:IPR011051), Protein of unknown function DUF861, cupin-3 (InterPro:IPR008579), RmlC-like jelly roll fold (InterPro:IPR014710); BEST Arabidopsis thaliana protein match is: RmlC-like cupins superfamily protein (TAIR:AT3G04300.1); Has 30201 Blast hits to 17322 proteins in 780 species: Archae - 12; Bacteria - 1396; Metazoa - 17338; Fungi - 3422; Plants - 5037; Viruses - 0; Other Eukaryotes - 2996 (source: NCBI BLink).
AT1G60620	0	0	0	-1.02944	ATRPAC43	RNA polymerase I subunit 43 (RPAC43); FUNCTIONS IN: DNA-directed RNA polymerase activity, protein dimerization activity, DNA binding; INVOLVED IN: transcription; EXPRESSED IN: 11 plant structures; EXPRESSED DURING: 4 anthesis, C globular stage, petal differentiation and expansion stage, E expanded cotyledon stage, D bilateral stage; CONTAINS InterPro DOMAIN/s: DNA-directed RNA polymerase, insert domain (InterPro:IPR011262), DNA-directed RNA polymerase, dimerisation (InterPro:IPR011261), DNA-directed RNA polymerase, RpoA/D/Rpb3-type (InterPro:IPR011263), DNA-directed RNA polymerase, 30-40kDa subunit, conserved site (InterPro:IPR001514), DNA-directed RNA polymerase, RBP11-like (InterPro:IPR009025); BEST Arabidopsis thaliana protein match is: DNA-directed RNA polymerase family protein (TAIR:AT1G60850.1); Has 1342 Blast hits to 1342 proteins in 354 species: Archae - 247; Bacteria - 1; Metazoa - 281; Fungi - 345; Plants - 107; Viruses - 0; Other Eukaryotes - 361 (source: NCBI BLink).
AT5G09380	0	0	0	-1.0194	AT5G09380	RNA polymerase III RPC4; FUNCTIONS IN: DNA-directed RNA polymerase activity, DNA binding; INVOLVED IN: transcription from RNA polymerase III promoter; LOCATED IN: DNA-directed RNA polymerase III complex; EXPRESSED IN: 22 plant structures; EXPRESSED DURING: 13 growth stages; CONTAINS InterPro DOMAIN/s: RNA polymerase III Rpc4 (InterPro:IPR007811); BEST Arabidopsis thaliana protein match is: RNA polymerase III RPC4 (TAIR:AT4G25180.1); Has 234 Blast hits to 234 proteins in 100 species: Archae - 0; Bacteria - 0; Metazoa - 103; Fungi - 41; Plants - 59; Viruses - 0; Other Eukaryotes - 31 (source: NCBI BLink).
AT1G60830	0	0	0	-1.17125	AT1G60830	RNA-binding (RRM/RBD/RNP motifs) family protein; FUNCTIONS IN: RNA binding, nucleotide binding, nucleic acid binding; EXPRESSED IN: male gametophyte, pollen tube; EXPRESSED DURING: L mature pollen stage, M germinated pollen stage; CONTAINS InterPro DOMAIN/s: RNA recognition motif, RNP-1 (InterPro:IPR000504), Nucleotide-binding, alpha-beta plait (InterPro:IPR012677); BEST Arabidopsis thaliana protein match is: U2 snRNP auxilliary factor, large subunit, splicing factor (TAIR:AT1G60900.1); Has 998 Blast hits to 990 proteins in 185 species: Archae - 0; Bacteria - 0; Metazoa - 494; Fungi - 152; Plants - 178; Viruses - 0; Other Eukaryotes - 174 (source: NCBI BLink).
AT3G53350	0	0	0	1.08895	RIP4	ROP interactive partner 4 (RIP4); INVOLVED IN: biological_process unknown; LOCATED IN: nucleus; EXPRESSED IN: 22 plant structures; EXPRESSED DURING: 12 growth stages; BEST Arabidopsis thaliana protein match is: ROP interactive partner 3 (TAIR:AT2G37080.1); Has 125494 Blast hits to 67286 proteins in 3149 species: Archae - 1620; Bacteria - 20566; Metazoa - 57605; Fungi - 11002; Plants - 6921; Viruses - 471; Other Eukaryotes - 27309 (source: NCBI BLink).
AT3G02920	0	0	0	1.08665	RPA32B	RPA32B; FUNCTIONS IN: nucleic acid binding; INVOLVED IN: biological_process unknown; EXPRESSED IN: 24 plant structures; EXPRESSED DURING: 15 growth stages; CONTAINS InterPro DOMAIN/s: Replication protein A, subunit RPA32 (InterPro:IPR014646), Nucleic acid-binding, OB-fold (InterPro:IPR012340), Nucleic acid-binding, OB-fold-like (InterPro:IPR016027), Nucleic acid binding, OB-fold, tRNA/helicase-type (InterPro:IPR004365), Replication protein A, C-terminal (InterPro:IPR014892); BEST Arabidopsis thaliana protein match is: replicon protein A2 (TAIR:AT2G24490.2).
AT1G29420	0	0	0	1.08489	AT1G29420	SAUR-like auxin-responsive protein family ; CONTAINS InterPro DOMAIN/s: Auxin responsive SAUR protein (InterPro:IPR003676); BEST Arabidopsis thaliana protein match is: SAUR-like auxin-responsive protein family (TAIR:AT1G29510.1); Has 732 Blast hits to 717 proteins in 22 species: Archae - 0; Bacteria - 0; Metazoa - 0; Fungi - 0; Plants - 732; Viruses - 0; Other Eukaryotes - 0 (source: NCBI BLink).
AT1G16510	0	0	0	-1.07927	AT1G16510	SAUR-like auxin-responsive protein family ; CONTAINS InterPro DOMAIN/s: Auxin responsive SAUR protein (InterPro:IPR003676); BEST Arabidopsis thaliana protein match is: SAUR-like auxin-responsive protein family (TAIR:AT3G12830.1); Has 1122 Blast hits to 1120 proteins in 25 species: Archae - 0; Bacteria - 0; Metazoa - 0; Fungi - 0; Plants - 1121; Viruses - 0; Other Eukaryotes - 1 (source: NCBI BLink).
AT4G17680	0	0	0	1.12485	AT4G17680	SBP (S-ribonuclease binding protein) family protein; FUNCTIONS IN: zinc ion binding; INVOLVED IN: biological_process unknown; LOCATED IN: cellular_component unknown; CONTAINS InterPro DOMAIN/s: Zinc finger, RING-type (InterPro:IPR001841), S-ribonuclease binding protein, SBP1, pollen (InterPro:IPR017066); BEST Arabidopsis thaliana protein match is: SBP (S-ribonuclease binding protein) family protein (TAIR:AT5G47050.1); Has 422 Blast hits to 421 proteins in 63 species: Archae - 0; Bacteria - 11; Metazoa - 35; Fungi - 13; Plants - 325; Viruses - 3; Other Eukaryotes - 35 (source: NCBI BLink).
AT4G30410	0	0	0	1.11984	AT4G30410	sequence-specific DNA binding transcription factors; BEST Arabidopsis thaliana protein match is: unknown protein (TAIR:AT5G57780.1); Has 35333 Blast hits to 34131 proteins in 2444 species: Archae - 798; Bacteria - 22429; Metazoa - 974; Fungi - 991; Plants - 531; Viruses - 0; Other Eukaryotes - 9610 (source: NCBI BLink).
AT4G30180	0	0	0	1.09187	AT4G30180	sequence-specific DNA binding transcription factors;transcription regulators; BEST Arabidopsis thaliana protein match is: unknown protein (TAIR:AT2G18969.1); Has 115 Blast hits to 115 proteins in 16 species: Archae - 0; Bacteria - 0; Metazoa - 0; Fungi - 0; Plants - 115; Viruses - 0; Other Eukaryotes - 0 (source: NCBI BLink).
AT1G09500	0	0	0	-1.01494	AT1G09500	similar to Eucalyptus gunnii alcohol dehydrogenase of unknown physiological function (GI:1143445), Vigna unguiculata (gi:1854445), NOT a cinnamyl-alcohol dehydrogenase
AT1G24320	0	0	0	1.19887	AT1G24320	Six-hairpin glycosidases superfamily protein; FUNCTIONS IN: mannosyl-oligosaccharide glucosidase activity, alpha-glucosidase activity, catalytic activity; INVOLVED IN: oligosaccharide metabolic process; LOCATED IN: cellular_component unknown; EXPRESSED IN: 6 plant structures; EXPRESSED DURING: F mature embryo stage, petal differentiation and expansion stage, D bilateral stage; CONTAINS InterPro DOMAIN/s: Glycoside hydrolase, family 63 (InterPro:IPR004888), Six-hairpin glycosidase-like (InterPro:IPR008928); BEST Arabidopsis thaliana protein match is: glucosidase 1 (TAIR:AT1G67490.1); Has 471 Blast hits to 459 proteins in 200 species: Archae - 2; Bacteria - 99; Metazoa - 113; Fungi - 132; Plants - 45; Viruses - 0; Other Eukaryotes - 80 (source: NCBI BLink).
AT5G64870	0	0	0	0	AT5G64870	SPFH/Band 7/PHB domain-containing membrane-associated protein family; FUNCTIONS IN: molecular_function unknown; INVOLVED IN: biological_process unknown; LOCATED IN: plasma membrane, vacuole; EXPRESSED IN: 18 plant structures; EXPRESSED DURING: 11 growth stages; CONTAINS InterPro DOMAIN/s: Band 7 protein (InterPro:IPR001107); BEST Arabidopsis thaliana protein match is: SPFH/Band 7/PHB domain-containing membrane-associated protein family (TAIR:AT5G25250.1); Has 1807 Blast hits to 1807 proteins in 277 species: Archae - 0; Bacteria - 0; Metazoa - 736; Fungi - 347; Plants - 385; Viruses - 0; Other Eukaryotes - 339 (source: NCBI BLink).
AT5G62370	0	0	-1.03746	0	AT5G62370	Tetratricopeptide repeat (TPR)-like superfamily protein; CONTAINS InterPro DOMAIN/s: Pentatricopeptide repeat (InterPro:IPR002885); BEST Arabidopsis thaliana protein match is: Pentatricopeptide repeat (PPR) superfamily protein (TAIR:AT5G65560.1); Has 62242 Blast hits to 13624 proteins in 288 species: Archae - 4; Bacteria - 32; Metazoa - 555; Fungi - 723; Plants - 59384; Viruses - 0; Other Eukaryotes - 1544 (source: NCBI BLink).
AT3G16175	0	0	0	1.29266	AT3G16175	Thioesterase superfamily protein; CONTAINS InterPro DOMAIN/s: Thioesterase superfamily (InterPro:IPR006683); BEST Arabidopsis thaliana protein match is: Thioesterase superfamily protein (TAIR:AT1G52191.1); Has 298 Blast hits to 297 proteins in 61 species: Archae - 0; Bacteria - 6; Metazoa - 132; Fungi - 4; Plants - 150; Viruses - 0; Other Eukaryotes - 6 (source: NCBI BLink).
AT1G52990	0	0	0	1.13499	AT1G52990	thioredoxin family protein; FUNCTIONS IN: nucleic acid binding; INVOLVED IN: cell redox homeostasis; LOCATED IN: endomembrane system; EXPRESSED IN: 14 plant structures; EXPRESSED DURING: 10 growth stages; CONTAINS InterPro DOMAIN/s: Thioredoxin fold (InterPro:IPR012335), Thioredoxin, core (InterPro:IPR015467), Thioredoxin domain (InterPro:IPR013766), Thioredoxin, conserved site (InterPro:IPR017937), Polynucleotidyl transferase, ribonuclease H fold (InterPro:IPR012337), Thioredoxin-like (InterPro:IPR017936), Thioredoxin-like fold (InterPro:IPR012336); BEST Arabidopsis thaliana protein match is: Polynucleotidyl transferase, ribonuclease H-like superfamily protein (TAIR:AT5G65005.1); Has 15228 Blast hits to 15210 proteins in 2870 species: Archae - 230; Bacteria - 9375; Metazoa - 871; Fungi - 596; Plants - 1211; Viruses - 5; Other Eukaryotes - 2940 (source: NCBI BLink).
AT2G30540	0	0	0	1.19061	AT2G30540	Thioredoxin superfamily protein; FUNCTIONS IN: electron carrier activity, protein disulfide oxidoreductase activity; INVOLVED IN: cell redox homeostasis; LOCATED IN: endomembrane system; EXPRESSED IN: 15 plant structures; EXPRESSED DURING: 6 growth stages; CONTAINS InterPro DOMAIN/s: Glutaredoxin-like, plant II (InterPro:IPR011905), Glutaredoxin (InterPro:IPR002109), Thioredoxin fold (InterPro:IPR012335), Thioredoxin-like fold (InterPro:IPR012336); BEST Arabidopsis thaliana protein match is: Glutaredoxin family protein (TAIR:AT1G06830.1); Has 1108 Blast hits to 1104 proteins in 175 species: Archae - 0; Bacteria - 32; Metazoa - 218; Fungi - 87; Plants - 737; Viruses - 0; Other Eukaryotes - 34 (source: NCBI BLink).
AT1G28380	0	0	1.87224	0	NSL1	This gene is predicted to encode a protein involved in negatively regulating salicylic acid-related defense responses and cell death programs. nsl1 mutants develop necrotic lesions spontaneously and show other features of a defense response, such as higher levels of SA and disease resistance-related transcripts, in the absence of a biotic stimulus. The NSL1 protein is predicted to have a MACPF domain, found in proteins that form a transmembrane pore in mammalian immune responses. NSL1 transcript levels do not appear to change in response to biotic stresses, but are elevated by cycloheximide in seedlings, and by sodium chloride in roots.
AT3G49530	0	0	1.5507	0	ANAC062	Transcription factor that serves as a molecular link between cold signals and pathogen resistance responses. Undergoes proteolytic processing triggered by cold-induced changes in membrane fluidity.
AT4G25490	0	0	1.7693	0	CBF1	Transcriptional activator that binds to the DRE/CRT regulatory element and induces COR (cold-regulated) gene expression increasing plant freezing tolerance. It encodes a member of the DREB subfamily A-1 of ERF/AP2 transcription factor family (CBF1). The protein contains one AP2 domain. There are six members in this subfamily, including CBF1, CBF2, and CBF3. This gene is involved in response to low temperature and abscisic acid.
AT1G78070	0	0	1.4755	0	AT1G78070	Transducin/WD40 repeat-like superfamily protein; CONTAINS InterPro DOMAIN/s: WD40 repeat 2 (InterPro:IPR019782), WD40 repeat-like-containing domain (InterPro:IPR011046), WD40 repeat, conserved site (InterPro:IPR019775), WD40-repeat-containing domain (InterPro:IPR017986), WD40/YVTN repeat-like-containing domain (InterPro:IPR015943), WD40 repeat (InterPro:IPR001680), WD40 repeat, subgroup (InterPro:IPR019781); BEST Arabidopsis thaliana protein match is: Transducin/WD40 repeat-like superfamily protein (TAIR:AT1G36070.1); Has 25796 Blast hits to 12397 proteins in 585 species: Archae - 64; Bacteria - 7254; Metazoa - 7661; Fungi - 5235; Plants - 2447; Viruses - 0; Other Eukaryotes - 3135 (source: NCBI BLink).
AT1G49450	0	0	1.0062	0	AT1G49450	Transducin/WD40 repeat-like superfamily protein; CONTAINS InterPro DOMAIN/s: WD40 repeat 2 (InterPro:IPR019782), WD40 repeat-like-containing domain (InterPro:IPR011046), WD40-repeat-containing domain (InterPro:IPR017986), WD40/YVTN repeat-like-containing domain (InterPro:IPR015943), WD40 repeat (InterPro:IPR001680), WD40 repeat, subgroup (InterPro:IPR019781), G-protein beta WD-40 repeat, region (InterPro:IPR020472); BEST Arabidopsis thaliana protein match is: Transducin/WD40 repeat-like superfamily protein (TAIR:AT3G18950.1); Has 31816 Blast hits to 17355 proteins in 629 species: Archae - 28; Bacteria - 4541; Metazoa - 11860; Fungi - 7305; Plants - 3928; Viruses - 0; Other Eukaryotes - 4154 (source: NCBI BLink).
AT4G38480	0	0	0	1.00896	AT4G38480	Transducin/WD40 repeat-like superfamily protein; CONTAINS InterPro DOMAIN/s: WD40 repeat 2 (InterPro:IPR019782), WD40 repeat-like-containing domain (InterPro:IPR011046), WD40-repeat-containing domain (InterPro:IPR017986), WD40/YVTN repeat-like-containing domain (InterPro:IPR015943), WD40 repeat (InterPro:IPR001680), WD40 repeat, subgroup (InterPro:IPR019781); BEST Arabidopsis thaliana protein match is: Transducin/WD40 repeat-like superfamily protein (TAIR:AT4G35140.1); Has 30201 Blast hits to 17322 proteins in 780 species: Archae - 12; Bacteria - 1396; Metazoa - 17338; Fungi - 3422; Plants - 5037; Viruses - 0; Other Eukaryotes - 2996 (source: NCBI BLink).
AT1G58140	0	0	1.08608	0	AT1G58140	transposable element gene; copia-like retrotransposon family, has a 1.6e-253 P-value blast match to gb|AAO73529.1| gag-pol polyprotein (Glycine max) (SIRE1) (Ty1_Copia-family)
AT3G33133	0	0	1.01029	0	AT3G33133	transposable element gene; gypsy-like retrotransposon family (Athila), has a 1.6e-222 P-value blast match to GB:CAA57397 Athila ORF 1 (Arabidopsis thaliana)
AT5G28673	0	0	-1.03701	0	AT5G28673	transposable element gene; hAT-like transposase family (hobo/Ac/Tam3), has a 2.1e-40 P-value blast match to GB:CAA29005 ORFa of Maize Ac (hAT-element) (Zea mays)
AT2G19806	0	0	0	1.03433	AT2G19806	transposable element gene; Mariner-like transposase family, has a 1.2e-19 P-value blast match to GB:AAC28384 mariner transposase (Mariner_TC1-element) (Glycine max)
AT2G05130	0	0	1.06304	1.3572	AT2G05130	transposable element gene; Mutator-like transposase family, has a 5.3e-16 P-value blast match to GB:AAA21566 mudrA of transposon="MuDR" (MuDr-element) (Zea mays)
AT5G24915	0	0	0	1.06035	AT5G24915	transposable element gene; non-LTR retrotransposon family (LINE), has a 3.1e-38 P-value blast match to GB:NP_038603 L1 repeat, Tf subfamily, member 23 (LINE-element) (Mus musculus)
AT1G36740	0	0	0	1.22149	AT1G36740	transposable element gene; non-LTR retrotransposon family (LINE), has a 8.4e-16 P-value blast match to GB:AAA39398 ORF2 (Mus musculus) (LINE-element)
AT3G43575	0	0	0	1.09501	AT3G43575	transposable element gene; non-LTR retrotransposon family (LINE), has a 9.0e-44 P-value blast match to GB:AAB41224 ORF2 (LINE-element) (Rattus norvegicus)
AT5G28600	0	0	0	1.1146	AT5G28600	transposable element gene; similar to Ulp1 protease family protein [Arabidopsis thaliana] (TAIR:AT1G35770.1); similar to Ulp1 protease family protein [Brassica oleracea] (GB:ABD64941.1)
AT4G18300	0	0	0	-1.02365	AT4G18300	Trimeric LpxA-like enzyme; FUNCTIONS IN: binding, transferase activity, translation initiation factor activity, nucleotidyltransferase activity; INVOLVED IN: biosynthetic process, regulation of translational initiation; EXPRESSED IN: 23 plant structures; EXPRESSED DURING: 13 growth stages; CONTAINS InterPro DOMAIN/s: Trimeric LpxA-like (InterPro:IPR011004), eIF4-gamma/eIF5/eIF2-epsilon (InterPro:IPR003307), Armadillo-type fold (InterPro:IPR016024), Nucleotidyl transferase (InterPro:IPR005835); BEST Arabidopsis thaliana protein match is: Trimeric LpxA-like enzyme (TAIR:AT2G34970.1); Has 1807 Blast hits to 1807 proteins in 277 species: Archae - 0; Bacteria - 0; Metazoa - 736; Fungi - 347; Plants - 385; Viruses - 0; Other Eukaryotes - 339 (source: NCBI BLink).
AT5G53902	0	0	0	0	U3B	U3 small nucleolar RNA
AT5G54075	0	0	0	0	U3D	U3 small nucleolar RNA
AT3G14735	0	0	0	0	U6-1	U6-1; snRNA; gi|16516|emb|X52527.1|ATSNU61 Arabidopsis thaliana U6-1 snRNA gene
AT3G13855	0	0	0	0	U6-26	U6-26; snRNA; gi|16517|emb|X52528.1|ATSNU626 Arabidopsis thaliana U6-26 snRNA gene
AT5G14360	0	0	0	0	AT5G14360	Ubiquitin-like superfamily protein; CONTAINS InterPro DOMAIN/s: Ubiquitin (InterPro:IPR000626), Ubiquitin supergroup (InterPro:IPR019955); BEST Arabidopsis thaliana protein match is: Ubiquitin-like superfamily protein (TAIR:AT5G40630.1); Has 222 Blast hits to 222 proteins in 21 species: Archae - 0; Bacteria - 0; Metazoa - 4; Fungi - 6; Plants - 210; Viruses - 0; Other Eukaryotes - 2 (source: NCBI BLink).
AT4G14695	0	0	0	1.35817	AT4G14695	Uncharacterised protein family (UPF0041); CONTAINS InterPro DOMAIN/s: Uncharacterised protein family UPF0041 (InterPro:IPR005336); BEST Arabidopsis thaliana protein match is: Uncharacterised protein family (UPF0041) (TAIR:AT4G22310.1); Has 30201 Blast hits to 17322 proteins in 780 species: Archae - 12; Bacteria - 1396; Metazoa - 17338; Fungi - 3422; Plants - 5037; Viruses - 0; Other Eukaryotes - 2996 (source: NCBI BLink).
AT1G15405	0	0	0	0	AT1G15405	Unknown gene
AT4G12917	0	0	0	0	AT4G12917	Unknown gene
AT3G17580	0	0	0	1.10079	AT3G17580	unknown protein; BEST Arabidopsis thaliana protein match is: unknown protein (TAIR:AT1G48330.1); Has 40 Blast hits to 40 proteins in 11 species: Archae - 0; Bacteria - 0; Metazoa - 0; Fungi - 0; Plants - 40; Viruses - 0; Other Eukaryotes - 0 (source: NCBI BLink).
AT1G23150	0	0	0	0	AT1G23150	unknown protein; BEST Arabidopsis thaliana protein match is: unknown protein (TAIR:AT1G70780.1); Has 124 Blast hits to 124 proteins in 17 species: Archae - 0; Bacteria - 0; Metazoa - 0; Fungi - 0; Plants - 124; Viruses - 0; Other Eukaryotes - 0 (source: NCBI BLink).
AT4G08910	0	0	0	1.36626	AT4G08910	unknown protein; BEST Arabidopsis thaliana protein match is: unknown protein (TAIR:AT1G78170.1); Has 68 Blast hits to 68 proteins in 13 species: Archae - 0; Bacteria - 0; Metazoa - 0; Fungi - 0; Plants - 64; Viruses - 0; Other Eukaryotes - 4 (source: NCBI BLink).
AT4G29790	0	0	0	-1.13058	AT4G29790	unknown protein; BEST Arabidopsis thaliana protein match is: unknown protein (TAIR:AT2G19390.1); Has 538 Blast hits to 357 proteins in 124 species: Archae - 0; Bacteria - 74; Metazoa - 109; Fungi - 58; Plants - 105; Viruses - 2; Other Eukaryotes - 190 (source: NCBI BLink).
AT1G48330	0	0	0	1.01683	AT1G48330	unknown protein; BEST Arabidopsis thaliana protein match is: unknown protein (TAIR:AT3G17580.1); Has 40 Blast hits to 40 proteins in 11 species: Archae - 0; Bacteria - 0; Metazoa - 0; Fungi - 0; Plants - 40; Viruses - 0; Other Eukaryotes - 0 (source: NCBI BLink).
AT2G36220	0	0	1.19326	0	AT2G36220	unknown protein; BEST Arabidopsis thaliana protein match is: unknown protein (TAIR:AT3G52710.1); Has 74 Blast hits to 74 proteins in 10 species: Archae - 0; Bacteria - 0; Metazoa - 0; Fungi - 0; Plants - 74; Viruses - 0; Other Eukaryotes - 0 (source: NCBI BLink).
AT2G44010	0	0	0	1.11928	AT2G44010	unknown protein; BEST Arabidopsis thaliana protein match is: unknown protein (TAIR:AT3G59880.1); Has 18 Blast hits to 18 proteins in 7 species: Archae - 0; Bacteria - 0; Metazoa - 0; Fungi - 0; Plants - 18; Viruses - 0; Other Eukaryotes - 0 (source: NCBI BLink).
AT1G03730	0	0	1.06093	0	AT1G03730	unknown protein; BEST Arabidopsis thaliana protein match is: unknown protein (TAIR:AT4G03600.1); Has 50 Blast hits to 50 proteins in 10 species: Archae - 0; Bacteria - 0; Metazoa - 0; Fungi - 0; Plants - 50; Viruses - 0; Other Eukaryotes - 0 (source: NCBI BLink).
AT4G15990	0	0	0	-1.68917	AT4G15990	unknown protein; BEST Arabidopsis thaliana protein match is: unknown protein (TAIR:AT4G16024.1); Has 14 Blast hits to 14 proteins in 2 species: Archae - 0; Bacteria - 0; Metazoa - 0; Fungi - 0; Plants - 14; Viruses - 0; Other Eukaryotes - 0 (source: NCBI BLink).
AT5G53905	0	0	0	0	AT5G53905	unknown protein; CONTAINS InterPro DOMAIN/s: Protein of unknown function DUF1278 (InterPro:IPR010701); BEST Arabidopsis thaliana protein match is: unknown protein (TAIR:AT5G54062.1); Has 30201 Blast hits to 17322 proteins in 780 species: Archae - 12; Bacteria - 1396; Metazoa - 17338; Fungi - 3422; Plants - 5037; Viruses - 0; Other Eukaryotes - 2996 (source: NCBI BLink).
AT4G24026	0	0	0	0	AT4G24026	unknown protein; FUNCTIONS IN: molecular_function unknown; INVOLVED IN: biological_process unknown; LOCATED IN: cellular_component unknown; BEST Arabidopsis thaliana protein match is: unknown protein (TAIR:AT4G10810.1); Has 30201 Blast hits to 17322 proteins in 780 species: Archae - 12; Bacteria - 1396; Metazoa - 17338; Fungi - 3422; Plants - 5037; Viruses - 0; Other Eukaryotes - 2996 (source: NCBI BLink).
AT2G35658	0	0	1.43861	0	AT2G35658	unknown protein; FUNCTIONS IN: molecular_function unknown; INVOLVED IN: biological_process unknown; LOCATED IN: cellular_component unknown; BEST Arabidopsis thaliana protein match is: unknown protein (TAIR:AT4G16840.1); Has 30201 Blast hits to 17322 proteins in 780 species: Archae - 12; Bacteria - 1396; Metazoa - 17338; Fungi - 3422; Plants - 5037; Viruses - 0; Other Eukaryotes - 2996 (source: NCBI BLink).
AT2G19200	0	0	0	1.01332	0	unknown protein; FUNCTIONS IN: molecular_function unknown; INVOLVED IN: biological_process unknown; LOCATED IN: cellular_component unknown; CONTAINS InterPro DOMAIN/s: Protein of unknown function DUF626, Arabidopsis thaliana (InterPro:IPR006462); BEST Arabidopsis thaliana protein match is: unknown protein (TAIR:AT4G11700.1); Has 17 Blast hits to 17 proteins in 1 species: Archae - 0; Bacteria - 0; Metazoa - 0; Fungi - 0; Plants - 17; Viruses - 0; Other Eukaryotes - 0 (source: NCBI BLink).
AT2G46640	0	0	0	1.39327	AT2G46640	unknown protein; FUNCTIONS IN: molecular_function unknown; INVOLVED IN: biological_process unknown; LOCATED IN: cellular_component unknown; EXPRESSED IN: 20 plant structures; EXPRESSED DURING: 11 growth stages.
AT1G31130	0	0	1.38612	0	AT1G31130	unknown protein; FUNCTIONS IN: molecular_function unknown; INVOLVED IN: biological_process unknown; LOCATED IN: cellular_component unknown; EXPRESSED IN: 23 plant structures; EXPRESSED DURING: 13 growth stages; BEST Arabidopsis thaliana protein match is: unknown protein (TAIR:AT4G19950.1); Has 246 Blast hits to 244 proteins in 29 species: Archae - 2; Bacteria - 16; Metazoa - 0; Fungi - 0; Plants - 222; Viruses - 0; Other Eukaryotes - 6 (source: NCBI BLink).
AT3G24929	0	0	-1.04991	0	AT3G24929	unknown protein; FUNCTIONS IN: molecular_function unknown; INVOLVED IN: biological_process unknown; LOCATED IN: cellular_component unknown; Has 1 Blast hits to 1 proteins in 1 species: Archae - 0; Bacteria - 0; Metazoa - 0; Fungi - 0; Plants - 1; Viruses - 0; Other Eukaryotes - 0 (source: NCBI BLink).
AT1G11785	0	0	1.21704	0	AT1G11785	unknown protein; FUNCTIONS IN: molecular_function unknown; INVOLVED IN: biological_process unknown; LOCATED IN: cellular_component unknown; Has 2 Blast hits to 2 proteins in 1 species: Archae - 0; Bacteria - 0; Metazoa - 0; Fungi - 0; Plants - 2; Viruses - 0; Other Eukaryotes - 0 (source: NCBI BLink).
AT4G16008	0	0	0	0	AT4G16008	unknown protein; FUNCTIONS IN: molecular_function unknown; INVOLVED IN: biological_process unknown; LOCATED IN: cellular_component unknown; Has 30201 Blast hits to 17322 proteins in 780 species: Archae - 12; Bacteria - 1396; Metazoa - 17338; Fungi - 3422; Plants - 5037; Viruses - 0; Other Eukaryotes - 2996 (source: NCBI BLink).
AT4G19430	0	0	0	1.63195	AT4G19430	unknown protein; FUNCTIONS IN: molecular_function unknown; INVOLVED IN: biological_process unknown; LOCATED IN: chloroplast; EXPRESSED IN: 17 plant structures; EXPRESSED DURING: 13 growth stages; Has 30201 Blast hits to 17322 proteins in 780 species: Archae - 12; Bacteria - 1396; Metazoa - 17338; Fungi - 3422; Plants - 5037; Viruses - 0; Other Eukaryotes - 2996 (source: NCBI BLink).
AT4G33130	0	0	0	1.11702	AT4G33130	unknown protein; FUNCTIONS IN: molecular_function unknown; INVOLVED IN: biological_process unknown; LOCATED IN: chloroplast; EXPRESSED IN: 9 plant structures; EXPRESSED DURING: 6 growth stages; BEST Arabidopsis thaliana protein match is: Protein of unknown function, DUF547 (TAIR:AT1G16750.1); Has 192 Blast hits to 192 proteins in 18 species: Archae - 0; Bacteria - 0; Metazoa - 1; Fungi - 0; Plants - 189; Viruses - 0; Other Eukaryotes - 2 (source: NCBI BLink).
AT3G26742	0	0	1.32547	0	AT3G26742	unknown protein; FUNCTIONS IN: molecular_function unknown; INVOLVED IN: biological_process unknown; LOCATED IN: endomembrane system; Has 30201 Blast hits to 17322 proteins in 780 species: Archae - 12; Bacteria - 1396; Metazoa - 17338; Fungi - 3422; Plants - 5037; Viruses - 0; Other Eukaryotes - 2996 (source: NCBI BLink).
AT1G68238	0	0	0	0	AT1G68238	unknown protein; FUNCTIONS IN: molecular_function unknown; INVOLVED IN: biological_process unknown; LOCATED IN: endomembrane system; Has 30201 Blast hits to 17322 proteins in 780 species: Archae - 12; Bacteria - 1396; Metazoa - 17338; Fungi - 3422; Plants - 5037; Viruses - 0; Other Eukaryotes - 2996 (source: NCBI BLink).
AT4G24030	0	0	0	-1.06314	AT4G24030	unknown protein; FUNCTIONS IN: molecular_function unknown; INVOLVED IN: biological_process unknown; LOCATED IN: endomembrane system; Has 4 Blast hits to 4 proteins in 2 species: Archae - 0; Bacteria - 0; Metazoa - 0; Fungi - 0; Plants - 4; Viruses - 0; Other Eukaryotes - 0 (source: NCBI BLink).
AT1G65845	0	0	1.04809	0	AT1G65845	unknown protein; FUNCTIONS IN: molecular_function unknown; INVOLVED IN: biological_process unknown; LOCATED IN: endomembrane system; Has 9 Blast hits to 9 proteins in 2 species: Archae - 0; Bacteria - 0; Metazoa - 0; Fungi - 0; Plants - 9; Viruses - 0; Other Eukaryotes - 0 (source: NCBI BLink).
AT1G35430	0	0	0	-1.02424	AT1G35430	unknown protein; FUNCTIONS IN: molecular_function unknown; INVOLVED IN: biological_process unknown; LOCATED IN: mitochondrion; EXPRESSED IN: 22 plant structures; EXPRESSED DURING: 13 growth stages; BEST Arabidopsis thaliana protein match is: unknown protein (TAIR:AT4G09170.1); Has 23 Blast hits to 23 proteins in 5 species: Archae - 0; Bacteria - 0; Metazoa - 0; Fungi - 0; Plants - 23; Viruses - 0; Other Eukaryotes - 0 (source: NCBI BLink).
AT3G59880	0	0	1.15658	0	AT3G59880	unknown protein; FUNCTIONS IN: molecular_function unknown; INVOLVED IN: biological_process unknown; LOCATED IN: plasma membrane; BEST Arabidopsis thaliana protein match is: unknown protein (TAIR:AT2G44010.1); Has 20 Blast hits to 20 proteins in 7 species: Archae - 0; Bacteria - 0; Metazoa - 0; Fungi - 0; Plants - 20; Viruses - 0; Other Eukaryotes - 0 (source: NCBI BLink).
AT1G19530	0	0	0	-1.16815	AT1G19530	unknown protein; FUNCTIONS IN: molecular_function unknown; INVOLVED IN: N-terminal protein myristoylation, anaerobic respiration; LOCATED IN: cellular_component unknown; EXPRESSED IN: leaf apex, inflorescence meristem, hypocotyl, root, flower; EXPRESSED DURING: petal differentiation and expansion stage; Has 47 Blast hits to 47 proteins in 13 species: Archae - 0; Bacteria - 0; Metazoa - 0; Fungi - 0; Plants - 47; Viruses - 0; Other Eukaryotes - 0 (source: NCBI BLink).
AT1G65510	0	0	0	1.03967	AT1G65510	unknown protein; FUNCTIONS IN: molecular_function unknown; INVOLVED IN: N-terminal protein myristoylation; LOCATED IN: endomembrane system; EXPRESSED IN: 9 plant structures; EXPRESSED DURING: LP.06 six leaves visible, LP.04 four leaves visible, 4 anthesis, petal differentiation and expansion stage, LP.08 eight leaves visible; BEST Arabidopsis thaliana protein match is: unknown protein (TAIR:AT1G65486.1); Has 22 Blast hits to 22 proteins in 2 species: Archae - 0; Bacteria - 0; Metazoa - 0; Fungi - 0; Plants - 22; Viruses - 0; Other Eukaryotes - 0 (source: NCBI BLink).
AT2G36885	0	0	0	0	AT2G36885	unknown protein; FUNCTIONS IN: molecular_function unknown; LOCATED IN: chloroplast; EXPRESSED IN: 22 plant structures; EXPRESSED DURING: 13 growth stages; Has 172 Blast hits to 172 proteins in 58 species: Archae - 0; Bacteria - 116; Metazoa - 0; Fungi - 0; Plants - 32; Viruses - 0; Other Eukaryotes - 24 (source: NCBI BLink).
AT3G44440	0	0	0	1.054	AT3G44440	unknown protein; Has 1 Blast hits to 1 proteins in 1 species: Archae - 0; Bacteria - 0; Metazoa - 0; Fungi - 0; Plants - 1; Viruses - 0; Other Eukaryotes - 0 (source: NCBI BLink).
AT3G51750	0	0	0	1.03201	AT3G51750	unknown protein; Has 15 Blast hits to 14 proteins in 5 species: Archae - 0; Bacteria - 0; Metazoa - 0; Fungi - 0; Plants - 15; Viruses - 0; Other Eukaryotes - 0 (source: NCBI BLink).
AT5G25500	0	0	0	1.20792	AT5G25500	unknown protein; Has 1807 Blast hits to 1807 proteins in 277 species: Archae - 0; Bacteria - 0; Metazoa - 736; Fungi - 347; Plants - 385; Viruses - 0; Other Eukaryotes - 339 (source: NCBI BLink).
AT2G04380	0	0	0	-1.12294	AT2G04380	unknown protein; Has 2 Blast hits to 2 proteins in 1 species: Archae - 0; Bacteria - 0; Metazoa - 0; Fungi - 0; Plants - 2; Viruses - 0; Other Eukaryotes - 0 (source: NCBI BLink).
AT2G47660	0	0	0	1.45403	AT2G47660	unknown protein; Has 2 Blast hits to 2 proteins in 1 species: Archae - 0; Bacteria - 0; Metazoa - 0; Fungi - 0; Plants - 2; Viruses - 0; Other Eukaryotes - 0 (source: NCBI BLink).
AT3G45730	0	0	0	-1.05075	AT3G45730	unknown protein; Has 3 Blast hits to 3 proteins in 1 species: Archae - 0; Bacteria - 0; Metazoa - 0; Fungi - 0; Plants - 3; Viruses - 0; Other Eukaryotes - 0 (source: NCBI BLink).
AT1G67855	0	0	1.27379	0	AT1G67855	unknown protein; Has 30201 Blast hits to 17322 proteins in 780 species: Archae - 12; Bacteria - 1396; Metazoa - 17338; Fungi - 3422; Plants - 5037; Viruses - 0; Other Eukaryotes - 2996 (source: NCBI BLink).
AT4G20290	0	0	0	-1.12207	AT4G20290	unknown protein; Has 30201 Blast hits to 17322 proteins in 780 species: Archae - 12; Bacteria - 1396; Metazoa - 17338; Fungi - 3422; Plants - 5037; Viruses - 0; Other Eukaryotes - 2996 (source: NCBI BLink).
AT2G31141	0	0	0	0	AT2G31141	unknown protein; Has 30201 Blast hits to 17322 proteins in 780 species: Archae - 12; Bacteria - 1396; Metazoa - 17338; Fungi - 3422; Plants - 5037; Viruses - 0; Other Eukaryotes - 2996 (source: NCBI BLink).
AT3G57440	0	0	0	1.33741	AT3G57440	unknown protein; Has 31 Blast hits to 31 proteins in 11 species: Archae - 0; Bacteria - 0; Metazoa - 0; Fungi - 0; Plants - 31; Viruses - 0; Other Eukaryotes - 0 (source: NCBI BLink).
AT3G13857	0	0	0	0	AT3G13857	unknown protein; Has 35333 Blast hits to 34131 proteins in 2444 species: Archae - 798; Bacteria - 22429; Metazoa - 974; Fungi - 991; Plants - 531; Viruses - 0; Other Eukaryotes - 9610 (source: NCBI BLink).
AT2G42395	0	0	0	1.15377	AT2G42395	unknown protein; Has 35333 Blast hits to 34131 proteins in 2444 species: Archae - 798; Bacteria - 22429; Metazoa - 974; Fungi - 991; Plants - 531; Viruses - 0; Other Eukaryotes - 9610 (source: NCBI BLink).
AT3G06890	0	0	1.17457	0	AT3G06890	unknown protein; Has 91 Blast hits to 91 proteins in 12 species: Archae - 0; Bacteria - 0; Metazoa - 0; Fungi - 0; Plants - 91; Viruses - 0; Other Eukaryotes - 0 (source: NCBI BLink).
AT5G61920	0	0	0	1.02759	AT5G61920	unknown protein; INVOLVED IN: biological_process unknown; LOCATED IN: chloroplast; EXPRESSED IN: 6 plant structures; EXPRESSED DURING: 4 anthesis, F mature embryo stage, petal differentiation and expansion stage, E expanded cotyledon stage, D bilateral stage; BEST Arabidopsis thaliana protein match is: unknown protein (TAIR:AT1G67170.1); Has 1807 Blast hits to 1807 proteins in 277 species: Archae - 0; Bacteria - 0; Metazoa - 736; Fungi - 347; Plants - 385; Viruses - 0; Other Eukaryotes - 339 (source: NCBI BLink).
AT2G33847	0	0	0	1.10852	AT2G33847	unknown protein; LOCATED IN: chloroplast; BEST Arabidopsis thaliana protein match is: unknown protein (TAIR:AT1G28395.4); Has 74 Blast hits to 74 proteins in 10 species: Archae - 0; Bacteria - 0; Metazoa - 0; Fungi - 0; Plants - 74; Viruses - 0; Other Eukaryotes - 0 (source: NCBI BLink).
AT1G75140	0	0	0	-1.0775	AT1G75140	unknown protein; LOCATED IN: endoplasmic reticulum; EXPRESSED IN: 24 plant structures; EXPRESSED DURING: 13 growth stages; BEST Arabidopsis thaliana protein match is: unknown protein (TAIR:AT1G19370.1); Has 51 Blast hits to 49 proteins in 18 species: Archae - 0; Bacteria - 0; Metazoa - 0; Fungi - 0; Plants - 46; Viruses - 0; Other Eukaryotes - 5 (source: NCBI BLink).
AT5G15948	0	0	0	-1.0053	AT5G15948	Upstream open reading frames (uORFs) are small open reading frames found in the 5' UTR of a mature mRNA, and can potentially mediate translational regulation of the largest, or major, ORF (mORF). CPuORF10 represents a conserved upstream opening reading frame relative to major ORF AT5G15950.1
AT4G12432	0	0	0	1.07635	CPuORF26	Upstream open reading frames (uORFs) are small open reading frames found in the 5' UTR of a mature mRNA, and can potentially mediate translational regulation of the largest, or major, ORF (mORF). CPuORF26 represents a conserved upstream opening reading frame relative to major ORF AT4G12430.1
AT1G23149	0	0	0	0	AT1G23149	Upstream open reading frames (uORFs) are small open reading frames found in the 5' UTR of a mature mRNA, and can potentially mediate translational regulation of the largest, or major, ORF (mORF). CPuORF29 represents a conserved upstream opening reading frame relative to major ORF AT1G23150.1
AT3G17998	0	0	0	1.06665	CPuORF30	Upstream open reading frames (uORFs) are small open reading frames found in the 5' UTR of a mature mRNA, and can potentially mediate translational regulation of the largest, or major, ORF (mORF). CPuORF30 represents a conserved upstream opening reading frame relative to major ORF AT3G18000.1
AT3G02468	0	0	0	-1.06982	CPuORF9	Upstream open reading frames (uORFs) are small open reading frames found in the 5' UTR of a mature mRNA, and can potentially mediate translational regulation of the largest, or major, ORF (mORF). CPuORF9 represents a conserved upstream opening reading frame relative to major ORF AT3G02470.1
AT2G21410	0	0	0	-1.10068	VHA-A2	Vacuolar proton ATPase subunit VHA-a isoform 2. Localized in the tonoplast. Required for efficient nutrient storage but not for sodium accumulation.
AT3G56880	0	0	1.83925	0	AT3G56880	VQ motif-containing protein; CONTAINS InterPro DOMAIN/s: VQ (InterPro:IPR008889); BEST Arabidopsis thaliana protein match is: calmodulin (CAM)-binding protein of 25 kDa (TAIR:AT2G41010.1); Has 109 Blast hits to 109 proteins in 12 species: Archae - 0; Bacteria - 0; Metazoa - 0; Fungi - 3; Plants - 106; Viruses - 0; Other Eukaryotes - 0 (source: NCBI BLink).
AT1G21326	0	0	1.36178	0	AT1G21326	VQ motif-containing protein; CONTAINS InterPro DOMAIN/s: VQ (InterPro:IPR008889); BEST Arabidopsis thaliana protein match is: nucleotide binding;nucleic acid binding (TAIR:AT1G21320.1); Has 294 Blast hits to 294 proteins in 63 species: Archae - 0; Bacteria - 0; Metazoa - 108; Fungi - 21; Plants - 144; Viruses - 0; Other Eukaryotes - 21 (source: NCBI BLink).
AT1G80450	0	0	1.06214	0	AT1G80450	VQ motif-containing protein; FUNCTIONS IN: molecular_function unknown; INVOLVED IN: biological_process unknown; LOCATED IN: chloroplast; EXPRESSED IN: 14 plant structures; EXPRESSED DURING: 7 growth stages; CONTAINS InterPro DOMAIN/s: VQ (InterPro:IPR008889); BEST Arabidopsis thaliana protein match is: VQ motif-containing protein (TAIR:AT1G28280.2); Has 128 Blast hits to 128 proteins in 13 species: Archae - 0; Bacteria - 0; Metazoa - 0; Fungi - 0; Plants - 128; Viruses - 0; Other Eukaryotes - 0 (source: NCBI BLink).
AT1G16110	0	0	1.40099	0	WAKL6	WAK-like kinase
AT4G05070	0	0	0	-1.61104	AT4G05070	Wound-responsive family protein; FUNCTIONS IN: molecular_function unknown; INVOLVED IN: biological_process unknown; LOCATED IN: chloroplast; EXPRESSED IN: 22 plant structures; EXPRESSED DURING: 13 growth stages; CONTAINS InterPro DOMAIN/s: Protein of unknown function wound-induced (InterPro:IPR022251); Has 30201 Blast hits to 17322 proteins in 780 species: Archae - 12; Bacteria - 1396; Metazoa - 17338; Fungi - 3422; Plants - 5037; Viruses - 0; Other Eukaryotes - 2996 (source: NCBI BLink).
AT1G15175	-1.00171	0	0	0	AT1G15175	Potential natural antisense gene, locus overlaps with AT1G15170
AT1G19485	-1.00199	0	0	0	AT1G19485	Transducin/WD40 repeat-like superfamily protein; FUNCTIONS IN: DNA binding; INVOLVED IN: regulation of transcription, DNA-dependent; LOCATED IN: CUL4 RING ubiquitin ligase complex; EXPRESSED IN: 23 plant structures; EXPRESSED DURING: 13 growth stages; CONTAINS InterPro DOMAIN/s: AT hook, DNA-binding motif (InterPro:IPR017956), A.T hook-like (InterPro:IPR020478), WD40 repeat (InterPro:IPR001680), HMG-I/HMG-Y, DNA-binding, conserved site (InterPro:IPR000637), WD40 repeat-like-containing domain (InterPro:IPR011046), WD40/YVTN repeat-like-containing domain (InterPro:IPR015943), WD40 repeat, subgroup (InterPro:IPR019781); Has 323 Blast hits to 302 proteins in 88 species: Archae - 0; Bacteria - 11; Metazoa - 131; Fungi - 67; Plants - 67; Viruses - 0; Other Eukaryotes - 47 (source: NCBI BLink).
AT2G24650	-1.00223	0	0	0	AT2G24650	DNA binding;DNA binding;sequence-specific DNA binding transcription factors; FUNCTIONS IN: DNA binding, sequence-specific DNA binding transcription factor activity; INVOLVED IN: regulation of transcription, DNA-dependent; CONTAINS InterPro DOMAIN/s: Transcriptional factor B3 (InterPro:IPR003340); BEST Arabidopsis thaliana protein match is: transcriptional factor B3 family protein (TAIR:AT2G24680.1); Has 1264 Blast hits to 283 proteins in 17 species: Archae - 0; Bacteria - 0; Metazoa - 2; Fungi - 0; Plants - 1262; Viruses - 0; Other Eukaryotes - 0 (source: NCBI BLink).
AT5G56540	-1.00298	0	0	0	AGP14	Encodes arabinogalactan protein (AGP14). Mutants exhibit longer root hairs.
AT2G25964	-1.00376	0	0	0	AT2G25964	unknown protein; FUNCTIONS IN: molecular_function unknown; INVOLVED IN: biological_process unknown; LOCATED IN: cellular_component unknown; Has 30201 Blast hits to 17322 proteins in 780 species: Archae - 12; Bacteria - 1396; Metazoa - 17338; Fungi - 3422; Plants - 5037; Viruses - 0; Other Eukaryotes - 2996 (source: NCBI BLink).
AT4G20310	-1.00471	0	0	0	AT4G20310	Peptidase M50 family protein; FUNCTIONS IN: metalloendopeptidase activity; INVOLVED IN: proteolysis; LOCATED IN: membrane; EXPRESSED IN: 21 plant structures; EXPRESSED DURING: 12 growth stages; CONTAINS InterPro DOMAIN/s: Peptidase M50, mammalian sterol-regulatory element binding protein (InterPro:IPR001193), Peptidase M50 (InterPro:IPR008915); Has 359 Blast hits to 357 proteins in 139 species: Archae - 138; Bacteria - 13; Metazoa - 104; Fungi - 6; Plants - 70; Viruses - 0; Other Eukaryotes - 28 (source: NCBI BLink).
AT2G16940	-1.00551	0	0	0	AT2G16940	Splicing factor, CC1-like; FUNCTIONS IN: RNA binding, nucleotide binding, nucleic acid binding; INVOLVED IN: mRNA processing; LOCATED IN: nucleus; EXPRESSED IN: 23 plant structures; EXPRESSED DURING: 13 growth stages; CONTAINS InterPro DOMAIN/s: RNA recognition motif, RNP-1 (InterPro:IPR000504), Splicing factor, CC1-like (InterPro:IPR006509), Nucleotide-binding, alpha-beta plait (InterPro:IPR012677), RNA recognition, domain 1 (InterPro:IPR003954); BEST Arabidopsis thaliana protein match is: Splicing factor, CC1-like (TAIR:AT5G09880.1).
AT1G05470	-1.00619	0	0	0	CVP2	Encodes an inositol polyphosphate 5' phosphatase (5PTase) that is required for the proper recruitment of cells into developing vascular tissue in leaves and cotyledons. It is most similar to Type I 5PTases that are known to cleave a phosphate from IP3 or IP4. cvp2 mutants have elevated levels of IP3 and are hypersensitive to ABA in seed germination assays.
AT4G02900	-1.00756	0	0	0	AT4G02900	ERD (early-responsive to dehydration stress) family protein; INVOLVED IN: biological_process unknown; LOCATED IN: endomembrane system, membrane; EXPRESSED IN: 21 plant structures; EXPRESSED DURING: 10 growth stages; CONTAINS InterPro DOMAIN/s: Protein of unknown function DUF221 (InterPro:IPR003864); BEST Arabidopsis thaliana protein match is: ERD (early-responsive to dehydration stress) family protein (TAIR:AT3G21620.1); Has 1474 Blast hits to 1292 proteins in 188 species: Archae - 0; Bacteria - 2; Metazoa - 189; Fungi - 715; Plants - 435; Viruses - 0; Other Eukaryotes - 133 (source: NCBI BLink).
AT5G02440	-1.00826	0	0	0	AT5G02440	unknown protein; Has 71 Blast hits to 71 proteins in 12 species: Archae - 0; Bacteria - 0; Metazoa - 0; Fungi - 0; Plants - 71; Viruses - 0; Other Eukaryotes - 0 (source: NCBI BLink).
AT3G54910	-1.00843	0	0	0	AT3G54910	RNI-like superfamily protein; CONTAINS InterPro DOMAIN/s: FBD (InterPro:IPR013596), FBD-like (InterPro:IPR006566), Leucine-rich repeat 2 (InterPro:IPR013101); BEST Arabidopsis thaliana protein match is: F-box/RNI-like/FBD-like domains-containing protein (TAIR:AT4G10400.2); Has 997 Blast hits to 979 proteins in 15 species: Archae - 0; Bacteria - 2; Metazoa - 2; Fungi - 0; Plants - 993; Viruses - 0; Other Eukaryotes - 0 (source: NCBI BLink).
AT2G46710	-1.0092	0	0	0	AT2G46710	Rho GTPase activating protein with PAK-box/P21-Rho-binding domain; FUNCTIONS IN: Rac GTPase activator activity; INVOLVED IN: signal transduction; LOCATED IN: intracellular; EXPRESSED IN: 22 plant structures; EXPRESSED DURING: 13 growth stages; CONTAINS InterPro DOMAIN/s: PAK-box/P21-Rho-binding (InterPro:IPR000095), Rho GTPase activation protein (InterPro:IPR008936), RhoGAP (InterPro:IPR000198); BEST Arabidopsis thaliana protein match is: Rho GTPase activating protein with PAK-box/P21-Rho-binding domain (TAIR:AT4G03100.1); Has 3093 Blast hits to 3092 proteins in 169 species: Archae - 0; Bacteria - 0; Metazoa - 2259; Fungi - 327; Plants - 185; Viruses - 0; Other Eukaryotes - 322 (source: NCBI BLink).
AT1G33480	-1.00962	0	0	0	AT1G33480	RING/U-box superfamily protein; FUNCTIONS IN: zinc ion binding; CONTAINS InterPro DOMAIN/s: Zinc finger, RING-type (InterPro:IPR001841), Zinc finger, C3HC4 RING-type (InterPro:IPR018957); BEST Arabidopsis thaliana protein match is: RING/U-box superfamily protein (TAIR:AT4G10150.1); Has 8909 Blast hits to 8880 proteins in 293 species: Archae - 0; Bacteria - 9; Metazoa - 2258; Fungi - 649; Plants - 4733; Viruses - 65; Other Eukaryotes - 1195 (source: NCBI BLink).
AT2G22170	-1.00981	0	0	0	AT2G22170	Lipase/lipooxygenase, PLAT/LH2 family protein; FUNCTIONS IN: molecular_function unknown; INVOLVED IN: biological_process unknown; LOCATED IN: thylakoid, chloroplast, membrane; EXPRESSED IN: 19 plant structures; EXPRESSED DURING: 13 growth stages; CONTAINS InterPro DOMAIN/s: Lipoxygenase, LH2 (InterPro:IPR001024), Lipase/lipooxygenase, PLAT/LH2 (InterPro:IPR008976); BEST Arabidopsis thaliana protein match is: Lipase/lipooxygenase, PLAT/LH2 family protein (TAIR:AT4G39730.1); Has 190 Blast hits to 181 proteins in 41 species: Archae - 0; Bacteria - 2; Metazoa - 36; Fungi - 0; Plants - 151; Viruses - 0; Other Eukaryotes - 1 (source: NCBI BLink).
AT4G01130	-1.01121	0	0	0	AT4G01130	GDSL-like Lipase/Acylhydrolase superfamily protein; FUNCTIONS IN: hydrolase activity, acting on ester bonds, carboxylesterase activity; INVOLVED IN: lipid metabolic process; LOCATED IN: endomembrane system; EXPRESSED IN: 18 plant structures; EXPRESSED DURING: 13 growth stages; CONTAINS InterPro DOMAIN/s: Lipase, GDSL (InterPro:IPR001087); BEST Arabidopsis thaliana protein match is: GDSL-like Lipase/Acylhydrolase superfamily protein (TAIR:AT3G26430.1); Has 3308 Blast hits to 3260 proteins in 151 species: Archae - 0; Bacteria - 130; Metazoa - 0; Fungi - 52; Plants - 3122; Viruses - 0; Other Eukaryotes - 4 (source: NCBI BLink).
AT1G48540	-1.01191	0	0	0	AT1G48540	Outer arm dynein light chain 1 protein; BEST Arabidopsis thaliana protein match is: Outer arm dynein light chain 1 protein (TAIR:AT3G17920.1); Has 8139 Blast hits to 5951 proteins in 446 species: Archae - 0; Bacteria - 3162; Metazoa - 3134; Fungi - 466; Plants - 504; Viruses - 10; Other Eukaryotes - 863 (source: NCBI BLink).
AT2G43920	-1.01309	0	0	0	HOL2	HARMLESS TO OZONE LAYER 2 (HOL2); FUNCTIONS IN: methyltransferase activity, thiopurine S-methyltransferase activity; INVOLVED IN: metabolic process; LOCATED IN: cytoplasm; CONTAINS InterPro DOMAIN/s: Thiopurine S-methyltransferase (InterPro:IPR008854); BEST Arabidopsis thaliana protein match is: HARMLESS TO OZONE LAYER 1 (TAIR:AT2G43910.1); Has 1105 Blast hits to 1103 proteins in 422 species: Archae - 14; Bacteria - 767; Metazoa - 4; Fungi - 106; Plants - 74; Viruses - 0; Other Eukaryotes - 140 (source: NCBI BLink).
AT3G58070	-1.01406	0	0	0	GIS	Putative transcription factor, contains C2H2 domain, regulates aspects of shoot maturation in Arabidopsis thaliana. GIS loss-of-function mutations affect the epidermal differentiation of inflorescence organs, causing a premature decrease in trichome production on successive leaves, stem internodes, and branches. Overexpression has the opposite effect on trichome initiation and causes other heterochronic phenotypes, affecting flowering and juvenile?adult leaf transition and inducing the formation of rosette leaves on inflorescence stems.
AT2G28250	-1.01419	0	0	0	NCRK	NCRK; CONTAINS InterPro DOMAIN/s: Protein kinase, ATP binding site (InterPro:IPR017441), Protein kinase, catalytic domain (InterPro:IPR000719), Serine/threonine-protein kinase-like domain (InterPro:IPR017442), Protein kinase-like domain (InterPro:IPR011009), Serine/threonine-protein kinase, active site (InterPro:IPR008271); BEST Arabidopsis thaliana protein match is: Protein kinase superfamily protein (TAIR:AT1G10620.1); Has 107841 Blast hits to 106732 proteins in 3090 species: Archae - 127; Bacteria - 12810; Metazoa - 39123; Fungi - 9020; Plants - 31343; Viruses - 335; Other Eukaryotes - 15083 (source: NCBI BLink).
AT3G51830	-1.01431	0	0	0	SAC8	putative transmembrane protein G5p (AtG5) mRNA, complete
AT5G54520	-1.01505	0	0	0	AT5G54520	Transducin/WD40 repeat-like superfamily protein; CONTAINS InterPro DOMAIN/s: WD40 repeat 2 (InterPro:IPR019782), WD40 repeat, conserved site (InterPro:IPR019775), WD40 repeat (InterPro:IPR001680), WD40 repeat-like-containing domain (InterPro:IPR011046), WD40-repeat-containing domain (InterPro:IPR017986), WD40/YVTN repeat-like-containing domain (InterPro:IPR015943), WD40 repeat, subgroup (InterPro:IPR019781); BEST Arabidopsis thaliana protein match is: Transducin/WD40 repeat-like superfamily protein (TAIR:AT1G10580.1); Has 35333 Blast hits to 34131 proteins in 2444 species: Archae - 798; Bacteria - 22429; Metazoa - 974; Fungi - 991; Plants - 531; Viruses - 0; Other Eukaryotes - 9610 (source: NCBI BLink).
AT1G23020	-1.01533	0	0	0	FRO3	Encodes a ferric chelate reductase whose transcription is regulated by FIT1. Expressed in the root, shoot, flower and cotyledon.
AT1G19860	-1.01586	0	0	0	AT1G19860	Zinc finger C-x8-C-x5-C-x3-H type family protein; FUNCTIONS IN: zinc ion binding, nucleic acid binding; INVOLVED IN: biological_process unknown; EXPRESSED IN: 23 plant structures; EXPRESSED DURING: 13 growth stages; CONTAINS InterPro DOMAIN/s: Zinc finger, CCCH-type (InterPro:IPR000571); BEST Arabidopsis thaliana protein match is: Zinc finger C-x8-C-x5-C-x3-H type family protein (TAIR:AT5G66270.1); Has 210 Blast hits to 187 proteins in 41 species: Archae - 0; Bacteria - 0; Metazoa - 33; Fungi - 12; Plants - 160; Viruses - 0; Other Eukaryotes - 5 (source: NCBI BLink).
AT3G02540	-1.01663	0	0	0	RAD23C	Encodes a member of the RADIATION SENSITIVE23 (RAD23) family: AT1G16190(RAD23A), AT1G79650(RAD23B), AT3G02540(RAD23C), AT5G38470(RAD23D). RAD23 proteins play an essential role in the cell cycle, morphology, and fertility of plants through their delivery of UPS (ubiquitin/26S proteasome system) substrates to the 26S proteasome.
AT1G78020	-1.01709	0	0	0	AT1G78020	Protein of unknown function (DUF581); EXPRESSED IN: 23 plant structures; EXPRESSED DURING: 13 growth stages; CONTAINS InterPro DOMAIN/s: Protein of unknown function DUF581 (InterPro:IPR007650); BEST Arabidopsis thaliana protein match is: Protein of unknown function (DUF581) (TAIR:AT1G22160.1); Has 525 Blast hits to 525 proteins in 19 species: Archae - 0; Bacteria - 0; Metazoa - 0; Fungi - 0; Plants - 525; Viruses - 0; Other Eukaryotes - 0 (source: NCBI BLink).
AT3G16140	-1.01813	0	0	0	PSAH-1	Encodes subunit H of photosystem I reaction center subunit VI.
AT2G34620	-1.01962	0	0	0	AT2G34620	Mitochondrial transcription termination factor family protein; CONTAINS InterPro DOMAIN/s: Mitochodrial transcription termination factor-related (InterPro:IPR003690); BEST Arabidopsis thaliana protein match is: Mitochondrial transcription termination factor family protein (TAIR:AT2G03050.1); Has 1033 Blast hits to 730 proteins in 67 species: Archae - 0; Bacteria - 0; Metazoa - 21; Fungi - 0; Plants - 921; Viruses - 0; Other Eukaryotes - 91 (source: NCBI BLink).
AT2G22200	-1.02006	0	0	0	AT2G22200	encodes a member of the DREB subfamily A-6 of ERF/AP2 transcription factor family. The protein contains one AP2 domain. There are 8 members in this subfamily including RAP2.4.
AT2G40570	-1.02044	0	0	0	AT2G40570	initiator tRNA phosphoribosyl transferase family protein; FUNCTIONS IN: transferase activity, transferring pentosyl groups, protein tyrosine/serine/threonine phosphatase activity; INVOLVED IN: protein amino acid dephosphorylation, regulation of translation; LOCATED IN: cellular_component unknown; EXPRESSED IN: 22 plant structures; EXPRESSED DURING: 13 growth stages; CONTAINS InterPro DOMAIN/s: Initiator tRNA phosphoribosyl transferase (InterPro:IPR007306), Dual specificity phosphatase, catalytic domain (InterPro:IPR000340), tRNA A64-2&apos;-O-ribosylphosphate transferase, RIT1 (InterPro:IPR016519); Has 35333 Blast hits to 34131 proteins in 2444 species: Archae - 798; Bacteria - 22429; Metazoa - 974; Fungi - 991; Plants - 531; Viruses - 0; Other Eukaryotes - 9610 (source: NCBI BLink).
AT1G55370	-1.02053	0	0	0	NDF5	NDH-dependent cyclic electron flow 5 (NDF5); FUNCTIONS IN: carbohydrate binding, catalytic activity; INVOLVED IN: positive regulation of gene expression, photosynthetic electron transport in photosystem I; LOCATED IN: chloroplast, membrane; EXPRESSED IN: 21 plant structures; EXPRESSED DURING: 13 growth stages; CONTAINS InterPro DOMAIN/s: Glycoside hydrolase-type carbohydrate-binding (InterPro:IPR011013); BEST Arabidopsis thaliana protein match is: NDH-dependent cyclic electron flow 1 (TAIR:AT1G64770.1); Has 166 Blast hits to 165 proteins in 21 species: Archae - 0; Bacteria - 6; Metazoa - 0; Fungi - 0; Plants - 158; Viruses - 0; Other Eukaryotes - 2 (source: NCBI BLink).
AT1G02952	-1.02106	0	0	-1.08166	AT1G02952	Potential natural antisense gene, locus overlaps with AT1G02950
AT2G39280	-1.02168	0	0	0	AT2G39280	Ypt/Rab-GAP domain of gyp1p superfamily protein; FUNCTIONS IN: RAB GTPase activator activity; INVOLVED IN: regulation of Rab GTPase activity; LOCATED IN: intracellular; EXPRESSED IN: 17 plant structures; EXPRESSED DURING: 8 growth stages; CONTAINS InterPro DOMAIN/s: RabGAP/TBC (InterPro:IPR000195); BEST Arabidopsis thaliana protein match is: Ypt/Rab-GAP domain of gyp1p superfamily protein (TAIR:AT3G55020.1).
AT3G23020	-1.02191	0	0	0	AT3G23020	Tetratricopeptide repeat (TPR)-like superfamily protein; FUNCTIONS IN: binding; INVOLVED IN: biological_process unknown; LOCATED IN: chloroplast; EXPRESSED IN: 18 plant structures; EXPRESSED DURING: 13 growth stages; CONTAINS InterPro DOMAIN/s: Pentatricopeptide repeat (InterPro:IPR002885), Tetratricopeptide-like helical (InterPro:IPR011990); BEST Arabidopsis thaliana protein match is: Pentatricopeptide repeat (PPR) superfamily protein (TAIR:AT1G73710.1); Has 56373 Blast hits to 14756 proteins in 361 species: Archae - 8; Bacteria - 288; Metazoa - 580; Fungi - 796; Plants - 52865; Viruses - 0; Other Eukaryotes - 1836 (source: NCBI BLink).
AT4G01575	-1.02196	0	0	0	AT4G01575	serine protease inhibitor, Kazal-type family protein; FUNCTIONS IN: serine-type endopeptidase inhibitor activity; INVOLVED IN: biological_process unknown; LOCATED IN: endomembrane system; EXPRESSED IN: 24 plant structures; EXPRESSED DURING: 15 growth stages; BEST Arabidopsis thaliana protein match is: serine protease inhibitor, Kazal-type family protein (TAIR:AT3G61980.1); Has 54 Blast hits to 54 proteins in 12 species: Archae - 0; Bacteria - 0; Metazoa - 0; Fungi - 0; Plants - 54; Viruses - 0; Other Eukaryotes - 0 (source: NCBI BLink).
AT1G78260	-1.02211	0	0	0	AT1G78260	RNA-binding (RRM/RBD/RNP motifs) family protein; FUNCTIONS IN: RNA binding, nucleotide binding, nucleic acid binding; INVOLVED IN: biological_process unknown; LOCATED IN: cellular_component unknown; EXPRESSED IN: 21 plant structures; EXPRESSED DURING: 11 growth stages; CONTAINS InterPro DOMAIN/s: RNA recognition motif, RNP-1 (InterPro:IPR000504), Nucleotide-binding, alpha-beta plait (InterPro:IPR012677); BEST Arabidopsis thaliana protein match is: RNA-binding (RRM/RBD/RNP motifs) family protein (TAIR:AT1G22330.1); Has 19754 Blast hits to 15639 proteins in 805 species: Archae - 2; Bacteria - 1288; Metazoa - 9939; Fungi - 2340; Plants - 4423; Viruses - 0; Other Eukaryotes - 1762 (source: NCBI BLink).
AT5G59130	-1.02245	0	0	0	AT5G59130	Subtilase family protein; FUNCTIONS IN: identical protein binding, serine-type endopeptidase activity; INVOLVED IN: proteolysis, negative regulation of catalytic activity; LOCATED IN: endomembrane system; EXPRESSED IN: 17 plant structures; EXPRESSED DURING: 13 growth stages; CONTAINS InterPro DOMAIN/s: Protease-associated PA (InterPro:IPR003137), Peptidase S8/S53, subtilisin/kexin/sedolisin (InterPro:IPR000209), Peptidase S8, subtilisin-related (InterPro:IPR015500), Peptidase S8/S53, subtilisin, active site (InterPro:IPR022398), Proteinase inhibitor I9, subtilisin propeptide (InterPro:IPR010259); BEST Arabidopsis thaliana protein match is: subtilase 4.13 (TAIR:AT5G59120.1); Has 30201 Blast hits to 17322 proteins in 780 species: Archae - 12; Bacteria - 1396; Metazoa - 17338; Fungi - 3422; Plants - 5037; Viruses - 0; Other Eukaryotes - 2996 (source: NCBI BLink).
AT3G14140	-1.02325	0	0	0	AT3G14140	2-oxoglutarate-dependent dioxygenase family protein; BEST Arabidopsis thaliana protein match is: 2-oxoglutarate-dependent dioxygenase family protein (TAIR:AT3G14160.1); Has 1214 Blast hits to 1208 proteins in 570 species: Archae - 0; Bacteria - 917; Metazoa - 90; Fungi - 24; Plants - 86; Viruses - 0; Other Eukaryotes - 97 (source: NCBI BLink).
AT2G23840	-1.02337	0	0	0	AT2G23840	HNH endonuclease; FUNCTIONS IN: endonuclease activity, nucleic acid binding; INVOLVED IN: biological_process unknown; LOCATED IN: cellular_component unknown; EXPRESSED IN: 21 plant structures; EXPRESSED DURING: 13 growth stages; CONTAINS InterPro DOMAIN/s: HNH nuclease (InterPro:IPR003615), HNH endonuclease (InterPro:IPR002711); Has 4176 Blast hits to 4176 proteins in 656 species: Archae - 6; Bacteria - 1679; Metazoa - 0; Fungi - 0; Plants - 37; Viruses - 29; Other Eukaryotes - 2425 (source: NCBI BLink).
AT3G16130	-1.02444	0	0	0	ATROPGEF13	Encodes a member of KPP-like gene family, homolog of KPP (kinase partner protein) gene in tomato. Also a member of the RopGEF (guanine nucleotide exchange factor) family, containing the novel PRONE domain (plant-specific Rop nucleotide exchanger), which is exclusively active towards members of the Rop subfamily.
AT1G25145	-1.02516	0	0	0	AT1G25145	UDP-3-O-acyl N-acetylglycosamine deacetylase family protein; FUNCTIONS IN: UDP-3-O-[3-hydroxymyristoyl] N-acetylglucosamine deacetylase activity; INVOLVED IN: lipid A biosynthetic process; CONTAINS InterPro DOMAIN/s: UDP-3-O-acyl N-acetylglucosamine deacetylase, N-terminal (InterPro:IPR015870), Ribosomal protein S5 domain 2-type fold (InterPro:IPR020568), UDP-3-O-acyl N-acetylglucosamine deacetylase (InterPro:IPR004463), UDP-3-O-acyl N-acetylglucosamine deacetylase, C-terminal (InterPro:IPR011334); BEST Arabidopsis thaliana protein match is: UDP-3-O-acyl N-acetylglycosamine deacetylase family protein (TAIR:AT1G24880.1).
AT2G28150	-1.02639	0	0	0	AT2G28150	FUNCTIONS IN: molecular_function unknown; INVOLVED IN: biological_process unknown; LOCATED IN: plasma membrane; CONTAINS InterPro DOMAIN/s: Protein of unknown function DUF966 (InterPro:IPR010369), Uncharacterised conserved protein UCP031043 (InterPro:IPR021182); BEST Arabidopsis thaliana protein match is: Domain of unknown function (DUF966) (TAIR:AT5G59790.1); Has 2510 Blast hits to 686 proteins in 184 species: Archae - 0; Bacteria - 433; Metazoa - 315; Fungi - 216; Plants - 186; Viruses - 4; Other Eukaryotes - 1356 (source: NCBI BLink).
AT1G51140	-1.02702	0	0	0	AT1G51140	Encodes a basic helix?loop?helix-type transcription factor involved in photoperiodism flowering.
AT3G24520	-1.02727	0	0	0	AT-HSFC1	member of Heat Stress Transcription Factor (Hsf) family
AT5G49330	-1.0285	0	0	0	MYB111	Member of the R2R3 factor gene family.
AT3G05020	-1.02861	0	0	0	ACP1	encodes an acyl carrier protein expressed in leaves, roots, and dry seeds. Protein is not regulated by light.
AT1G24265	-1.02924	0	0	0	AT1G24265	Protein of unknown function (DUF1664); FUNCTIONS IN: molecular_function unknown; INVOLVED IN: biological_process unknown; LOCATED IN: endomembrane system; CONTAINS InterPro DOMAIN/s: Protein of unknown function DUF1664 (InterPro:IPR012458); BEST Arabidopsis thaliana protein match is: Protein of unknown function (DUF1664) (TAIR:AT1G24267.1).
AT5G54660	-1.03018	0	0	0	AT5G54660	HSP20-like chaperones superfamily protein; CONTAINS InterPro DOMAIN/s: Heat shock protein Hsp20 (InterPro:IPR002068), HSP20-like chaperone (InterPro:IPR008978); BEST Arabidopsis thaliana protein match is: HSP20-like chaperones superfamily protein (TAIR:AT1G53540.1); Has 30201 Blast hits to 17322 proteins in 780 species: Archae - 12; Bacteria - 1396; Metazoa - 17338; Fungi - 3422; Plants - 5037; Viruses - 0; Other Eukaryotes - 2996 (source: NCBI BLink).
AT1G72130	-1.03074	0	0	0	AT1G72130	Major facilitator superfamily protein; FUNCTIONS IN: transporter activity; INVOLVED IN: oligopeptide transport; LOCATED IN: membrane; CONTAINS InterPro DOMAIN/s: PTR2 family proton/oligopeptide symporter, conserved site (InterPro:IPR018456), Oligopeptide transporter (InterPro:IPR000109), Major facilitator superfamily, general substrate transporter (InterPro:IPR016196); BEST Arabidopsis thaliana protein match is: Major facilitator superfamily protein (TAIR:AT1G72140.1); Has 7846 Blast hits to 7701 proteins in 1476 species: Archae - 0; Bacteria - 4043; Metazoa - 538; Fungi - 469; Plants - 2185; Viruses - 0; Other Eukaryotes - 611 (source: NCBI BLink).
AT4G10340	-1.03102	0	0	0	LHCB5	photosystem II encoding the light-harvesting chlorophyll a/b binding protein CP26 of the antenna system of the photosynthetic apparatus
AT5G05160	-1.03166	0	0	0	AT5G05160	Encodes a receptor-like kinase that activates secondary growth, the production of secondary vascular tissues.
AT3G42640	-1.03186	0	0	0	AHA8	H(+)-ATPase 8 (HA8); FUNCTIONS IN: ATPase activity; INVOLVED IN: cation transport, metabolic process, ATP biosynthetic process; LOCATED IN: plasma membrane, membrane; EXPRESSED IN: 23 plant structures; EXPRESSED DURING: 12 growth stages; CONTAINS InterPro DOMAIN/s: ATPase, P-type, ATPase-associated domain (InterPro:IPR008250), ATPase, P-type cation-transporter, N-terminal (InterPro:IPR004014), Haloacid dehalogenase-like hydrolase (InterPro:IPR005834), ATPase, P-type, H+ transporting proton pump (InterPro:IPR000695), ATPase, P-type, K/Mg/Cd/Cu/Zn/Na/Ca/Na/H-transporter (InterPro:IPR001757), ATPase, P-type, plasma-membrane proton-efflux (InterPro:IPR006534), ATPase, P-type phosphorylation site (InterPro:IPR018303); BEST Arabidopsis thaliana protein match is: H(+)-ATPase 6 (TAIR:AT2G07560.1); Has 37108 Blast hits to 32939 proteins in 3205 species: Archae - 721; Bacteria - 23855; Metazoa - 3927; Fungi - 2384; Plants - 1873; Viruses - 3; Other Eukaryotes - 4345 (source: NCBI BLink).
AT1G30020	-1.03195	0	0	-1.07293	AT1G30020	Protein of unknown function, DUF538; CONTAINS InterPro DOMAIN/s: Protein of unknown function DUF538 (InterPro:IPR007493); BEST Arabidopsis thaliana protein match is: Protein of unknown function, DUF538 (TAIR:AT5G46230.1); Has 339 Blast hits to 339 proteins in 27 species: Archae - 0; Bacteria - 0; Metazoa - 0; Fungi - 0; Plants - 339; Viruses - 0; Other Eukaryotes - 0 (source: NCBI BLink).
AT2G34590	-1.03355	0	0	0	AT2G34590	Transketolase family protein; FUNCTIONS IN: pyruvate dehydrogenase (acetyl-transferring) activity, zinc ion binding, transketolase activity; INVOLVED IN: pollen tube development; LOCATED IN: chloroplast, chloroplast envelope; EXPRESSED IN: 22 plant structures; EXPRESSED DURING: 14 growth stages; CONTAINS InterPro DOMAIN/s: Transketolase, C-terminal (InterPro:IPR005476), Transketolase-like, C-terminal (InterPro:IPR015941), Transketolase, C-terminal/Pyruvate-ferredoxin oxidoreductase, domain II (InterPro:IPR009014), Transketolase-like, pyrimidine-binding domain (InterPro:IPR005475); BEST Arabidopsis thaliana protein match is: pyruvate dehydrogenase E1 beta (TAIR:AT1G30120.1); Has 14271 Blast hits to 14261 proteins in 2406 species: Archae - 196; Bacteria - 9106; Metazoa - 476; Fungi - 223; Plants - 259; Viruses - 0; Other Eukaryotes - 4011 (source: NCBI BLink).
AT3G61210	-1.03553	0	0	0	AT3G61210	S-adenosyl-L-methionine-dependent methyltransferases superfamily protein; FUNCTIONS IN: methyltransferase activity; INVOLVED IN: metabolic process; LOCATED IN: cellular_component unknown; EXPRESSED IN: 20 plant structures; EXPRESSED DURING: 10 growth stages; CONTAINS InterPro DOMAIN/s: Methyltransferase type 11 (InterPro:IPR013216); BEST Arabidopsis thaliana protein match is: S-adenosyl-L-methionine-dependent methyltransferases superfamily protein (TAIR:AT1G55450.1); Has 1127 Blast hits to 1121 proteins in 418 species: Archae - 4; Bacteria - 677; Metazoa - 70; Fungi - 138; Plants - 167; Viruses - 0; Other Eukaryotes - 71 (source: NCBI BLink).
AT5G45300	-1.03803	0	0	0	BMY2	Encodes a beta-amylase-like protein present in the nucleus rather than targeted to the chloroplast. Contains BRASSINAZOLE RESISTANT1 (BZR1)-type DNA binding domains. Activates gene expression in protoplast transactivation assays.
AT2G33540	-1.04005	0	0	0	CPL3	C-terminal domain phosphatase-like 3 (CPL3); FUNCTIONS IN: phosphoprotein phosphatase activity, CTD phosphatase activity; INVOLVED IN: response to salt stress; LOCATED IN: nucleus; EXPRESSED IN: 22 plant structures; EXPRESSED DURING: 12 growth stages; CONTAINS InterPro DOMAIN/s: FCP1-like phosphatase, phosphatase domain (InterPro:IPR011947), NLI interacting factor (InterPro:IPR004274), BRCT (InterPro:IPR001357); BEST Arabidopsis thaliana protein match is: C-terminal domain phosphatase-like 4 (TAIR:AT5G58003.1); Has 1686 Blast hits to 1267 proteins in 263 species: Archae - 0; Bacteria - 131; Metazoa - 483; Fungi - 269; Plants - 334; Viruses - 2; Other Eukaryotes - 467 (source: NCBI BLink).
AT3G14440	-1.04012	0	1.21517	0	NCED3	Encodes 9-<i>cis</i>-epoxycarotenoid dioxygenase, a key enzyme in the biosynthesis of abscisic acid. Regulated in response to drought and salinity. Expressed in roots, flowers and seeds. Localized to the chloroplast stroma and thylakoid membrane.
AT1G70505	-1.0405	0	0	0	AT1G70505	unknown protein; BEST Arabidopsis thaliana protein match is: unknown protein (TAIR:AT1G10660.1); Has 141 Blast hits to 140 proteins in 16 species: Archae - 0; Bacteria - 0; Metazoa - 4; Fungi - 0; Plants - 135; Viruses - 0; Other Eukaryotes - 2 (source: NCBI BLink).
AT1G27590	-1.04055	0	0	0	AT1G27590	CONTAINS InterPro DOMAIN/s: Protein of unknown function DUF3453 (InterPro:IPR021850); BEST Arabidopsis thaliana protein match is: phosphatidylinositol 3- and 4-kinase family protein (TAIR:AT1G27570.1); Has 109 Blast hits to 109 proteins in 38 species: Archae - 0; Bacteria - 0; Metazoa - 65; Fungi - 4; Plants - 38; Viruses - 0; Other Eukaryotes - 2 (source: NCBI BLink).
AT2G23060	-1.04069	0	0	-1.10231	AT2G23060	Acyl-CoA N-acyltransferases (NAT) superfamily protein; FUNCTIONS IN: N-acetyltransferase activity; INVOLVED IN: metabolic process; LOCATED IN: cellular_component unknown; EXPRESSED IN: embryo, leaf whorl, flower, pedicel, seed; EXPRESSED DURING: 4 anthesis, F mature embryo stage, petal differentiation and expansion stage, E expanded cotyledon stage, D bilateral stage; CONTAINS InterPro DOMAIN/s: GCN5-related N-acetyltransferase, C-terminal (InterPro:IPR022610), GCN5-related N-acetyltransferase (InterPro:IPR000182), Acyl-CoA N-acyltransferase (InterPro:IPR016181); BEST Arabidopsis thaliana protein match is: Acyl-CoA N-acyltransferases (NAT) superfamily protein (TAIR:AT4G37580.1); Has 140 Blast hits to 140 proteins in 33 species: Archae - 20; Bacteria - 10; Metazoa - 2; Fungi - 0; Plants - 105; Viruses - 0; Other Eukaryotes - 3 (source: NCBI BLink).
AT2G28650	-1.04072	0	0	0	ATEXO70H8	A member of EXO70 gene family, putative exocyst subunits, conserved in land plants. Arabidopsis thaliana contains 23 putative EXO70 genes, which can be classified into eight clusters on the phylogenetic tree.
