## Supplemental data sets for "A plastidial retrograde-signal potentiates biosynthesis of systemic stress response activators" (part 2 of 2)

### Sheet: DEGs-listed-genotypes (continued)
Supplemental data set 1: Differentaly expressed genes in listed genotypes
AT3G62080	-1.04226	0	0	0	AT3G62080	SNF7 family protein; FUNCTIONS IN: molecular_function unknown; INVOLVED IN: protein transport; LOCATED IN: cellular_component unknown; EXPRESSED IN: 23 plant structures; EXPRESSED DURING: 12 growth stages; CONTAINS InterPro DOMAIN/s: Snf7 (InterPro:IPR005024); Has 1192 Blast hits to 1169 proteins in 233 species: Archae - 26; Bacteria - 65; Metazoa - 638; Fungi - 121; Plants - 165; Viruses - 1; Other Eukaryotes - 176 (source: NCBI BLink).
AT3G24518	-1.0425	0	0	0	AT3G24518	Potential natural antisense gene, locus overlaps with AT3G24520
AT2G17880	-1.04552	0	0	0	AT2G17880	Chaperone DnaJ-domain superfamily protein; FUNCTIONS IN: heat shock protein binding; INVOLVED IN: protein folding; LOCATED IN: chloroplast; EXPRESSED IN: 18 plant structures; EXPRESSED DURING: 11 growth stages; CONTAINS InterPro DOMAIN/s: Molecular chaperone, heat shock protein, Hsp40, DnaJ (InterPro:IPR015609), Heat shock protein DnaJ, N-terminal (InterPro:IPR001623); BEST Arabidopsis thaliana protein match is: Chaperone DnaJ-domain superfamily protein (TAIR:AT4G36040.1); Has 19677 Blast hits to 19677 proteins in 3133 species: Archae - 135; Bacteria - 8632; Metazoa - 3284; Fungi - 1660; Plants - 1836; Viruses - 5; Other Eukaryotes - 4125 (source: NCBI BLink).
AT1G75295	-1.04623	0	0	0	AT1G75295	Potential natural antisense gene, locus overlaps with AT1G75290 and AT1G75300
AT4G36690	-1.04687	0	0	0	ATU2AF65A	ATU2AF65A; FUNCTIONS IN: RNA binding, nucleotide binding, nucleic acid binding; INVOLVED IN: nuclear mRNA splicing, via spliceosome, defense response to bacterium; LOCATED IN: nucleus; EXPRESSED IN: 25 plant structures; EXPRESSED DURING: 15 growth stages; CONTAINS InterPro DOMAIN/s: RNA recognition motif, RNP-1 (InterPro:IPR000504), Nucleotide-binding, alpha-beta plait (InterPro:IPR012677), U2 snRNP auxilliary factor, large subunit, splicing factor (InterPro:IPR006529); BEST Arabidopsis thaliana protein match is: U2 snRNP auxilliary factor, large subunit, splicing factor (TAIR:AT1G60900.1); Has 66106 Blast hits to 34639 proteins in 1663 species: Archae - 71; Bacteria - 4965; Metazoa - 34951; Fungi - 7331; Plants - 6616; Viruses - 285; Other Eukaryotes - 11887 (source: NCBI BLink).
AT2G29360	-1.0482	0	0	0	AT2G29360	NAD(P)-binding Rossmann-fold superfamily protein; FUNCTIONS IN: oxidoreductase activity, binding, catalytic activity; INVOLVED IN: oxidation reduction, metabolic process; LOCATED IN: cellular_component unknown; EXPRESSED IN: 22 plant structures; EXPRESSED DURING: 14 growth stages; CONTAINS InterPro DOMAIN/s: Short-chain dehydrogenase/reductase, conserved site (InterPro:IPR020904), NAD(P)-binding domain (InterPro:IPR016040), Glucose/ribitol dehydrogenase (InterPro:IPR002347), Short-chain dehydrogenase/reductase SDR (InterPro:IPR002198); BEST Arabidopsis thaliana protein match is: NAD(P)-binding Rossmann-fold superfamily protein (TAIR:AT2G29150.1); Has 124543 Blast hits to 124288 proteins in 3623 species: Archae - 1000; Bacteria - 81334; Metazoa - 5904; Fungi - 6580; Plants - 2878; Viruses - 5; Other Eukaryotes - 26842 (source: NCBI BLink).
AT3G06900	-1.04862	0	0	0	U4.2	U4.2; snRNA; gi|17674|emb|X67146.1|ATU42SN A.thaliana U4.2 snRNA gene
AT2G19400	-1.04911	0	0	0	AT2G19400	AGC (cAMP-dependent, cGMP-dependent and protein kinase C) kinase family protein; FUNCTIONS IN: kinase activity; INVOLVED IN: protein amino acid phosphorylation; LOCATED IN: cellular_component unknown; EXPRESSED IN: 9 plant structures; EXPRESSED DURING: 6 growth stages; CONTAINS InterPro DOMAIN/s: Protein kinase, ATP binding site (InterPro:IPR017441), Serine/threonine-protein kinase domain (InterPro:IPR002290), Serine/threonine-protein kinase-like domain (InterPro:IPR017442), Protein kinase, C-terminal (InterPro:IPR017892), Protein kinase-like domain (InterPro:IPR011009), Serine/threonine-protein kinase, active site (InterPro:IPR008271), AGC-kinase, C-terminal (InterPro:IPR000961), Protein kinase, catalytic domain (InterPro:IPR000719); BEST Arabidopsis thaliana protein match is: AGC (cAMP-dependent, cGMP-dependent and protein kinase C) kinase family protein (TAIR:AT4G33080.1); Has 103456 Blast hits to 101588 proteins in 3064 species: Archae - 123; Bacteria - 12796; Metazoa - 37501; Fungi - 11276; Plants - 22937; Viruses - 407; Other Eukaryotes - 18416 (source: NCBI BLink).
AT1G06250	-1.0504	0	0	0	AT1G06250	alpha/beta-Hydrolases superfamily protein; FUNCTIONS IN: triglyceride lipase activity; INVOLVED IN: lipid metabolic process; LOCATED IN: cellular_component unknown; EXPRESSED IN: 10 plant structures; EXPRESSED DURING: 4 anthesis, F mature embryo stage, petal differentiation and expansion stage, E expanded cotyledon stage; CONTAINS InterPro DOMAIN/s: Lipase, class 3 (InterPro:IPR002921); BEST Arabidopsis thaliana protein match is: alpha/beta-Hydrolases superfamily protein (TAIR:AT2G31100.1); Has 1168 Blast hits to 1158 proteins in 211 species: Archae - 0; Bacteria - 223; Metazoa - 26; Fungi - 117; Plants - 633; Viruses - 4; Other Eukaryotes - 165 (source: NCBI BLink).
AT5G16790	-1.05049	0	0	0	THO7	Encodes a component of the putative Arabidopsis THO/TREX complex: THO1 or HPR1 (At5g09860), THO2 (At1g24706), THO3 or TEX1 (At5g56130), THO5 (At5g42920, At1g45233), THO6 (At2g19430), and THO7 (At5g16790, At3g02950). THO/TREX complexes in animals have been implicated in the transport of mRNA precursors. Mutants of THO3/TEX1, THO1, THO6 accumulate reduced amount of small interfering (si)RNA, suggesting a role of the putative Arabidopsis THO/TREX in siRNA biosynthesis.
AT1G51402	-1.05321	0	0	0	AT1G51402	unknown protein; FUNCTIONS IN: molecular_function unknown; INVOLVED IN: biological_process unknown; LOCATED IN: endomembrane system; Has 30201 Blast hits to 17322 proteins in 780 species: Archae - 12; Bacteria - 1396; Metazoa - 17338; Fungi - 3422; Plants - 5037; Viruses - 0; Other Eukaryotes - 2996 (source: NCBI BLink).
AT1G19715	-1.05355	0	0	0	AT1G19715	Mannose-binding lectin superfamily protein; FUNCTIONS IN: molecular_function unknown; INVOLVED IN: biological_process unknown; LOCATED IN: cellular_component unknown; EXPRESSED IN: 22 plant structures; EXPRESSED DURING: 13 growth stages; CONTAINS InterPro DOMAIN/s: Mannose-binding lectin (InterPro:IPR001229); BEST Arabidopsis thaliana protein match is: Mannose-binding lectin superfamily protein (TAIR:AT1G73040.1).
AT5G27680	-1.0552	0	0	0	RECQSIM	DNA helicase
AT4G33000	-1.05827	0	0	0	CBL10	Encodes a member of the calcineurin B-like calcium sensor gene family. Mediates salt tolerance by regulating ion homeostasis in Arabidopsis.
AT5G13660	-1.05925	0	0	0	AT5G13660	unknown protein; FUNCTIONS IN: molecular_function unknown; INVOLVED IN: biological_process unknown; LOCATED IN: cellular_component unknown; BEST Arabidopsis thaliana protein match is: unknown protein (TAIR:AT5G59830.2); Has 30201 Blast hits to 17322 proteins in 780 species: Archae - 12; Bacteria - 1396; Metazoa - 17338; Fungi - 3422; Plants - 5037; Viruses - 0; Other Eukaryotes - 2996 (source: NCBI BLink).
AT5G45095	-1.06044	0	0	0	AT5G45095	unknown protein; FUNCTIONS IN: molecular_function unknown; INVOLVED IN: biological_process unknown; LOCATED IN: endomembrane system; BEST Arabidopsis thaliana protein match is: unknown protein (TAIR:AT4G08593.1); Has 25 Blast hits to 25 proteins in 2 species: Archae - 0; Bacteria - 0; Metazoa - 0; Fungi - 0; Plants - 25; Viruses - 0; Other Eukaryotes - 0 (source: NCBI BLink).
AT3G02310	-1.06053	0	1.07143	0	2016-09-02	MADS-box protein, binds K domain of AG in vivo
AT5G50790	-1.06067	0	0	2.37457	AT5G50790	Encodes a member of the SWEET sucrose efflux transporter family proteins.
AT5G43725	-1.06125	0	0	0	AT5G43725	Unknown gene
AT4G26600	-1.06255	0	0	0	AT4G26600	S-adenosyl-L-methionine-dependent methyltransferases superfamily protein; FUNCTIONS IN: S-adenosylmethionine-dependent methyltransferase activity, methyltransferase activity, RNA binding; INVOLVED IN: rRNA processing; LOCATED IN: nucleolus; EXPRESSED IN: 18 plant structures; EXPRESSED DURING: 9 growth stages; CONTAINS InterPro DOMAIN/s: Bacterial Fmu (Sun)/eukaryotic nucleolar NOL1/Nop2p (InterPro:IPR001678), Bacterial Fmu (Sun)/eukaryotic nucleolar NOL1/Nop2p, conserved site (InterPro:IPR018314), Nop2p (InterPro:IPR011023); BEST Arabidopsis thaliana protein match is: S-adenosyl-L-methionine-dependent methyltransferases superfamily protein (TAIR:AT5G55920.1); Has 64231 Blast hits to 30815 proteins in 2915 species: Archae - 495; Bacteria - 29426; Metazoa - 12322; Fungi - 6487; Plants - 2396; Viruses - 589; Other Eukaryotes - 12516 (source: NCBI BLink).
AT1G53520	-1.06269	0	0	0	AT1G53520	Encodes a plastid stroma localized fatty acid binding protein involved in fatty acid metabolism.
AT1G49790	-1.06288	0	0	0	AT1G49790	F-box associated ubiquitination effector family protein; FUNCTIONS IN: molecular_function unknown; INVOLVED IN: biological_process unknown; LOCATED IN: cellular_component unknown; EXPRESSED IN: 20 plant structures; EXPRESSED DURING: 10 growth stages; CONTAINS InterPro DOMAIN/s: F-box associated domain, type 1 (InterPro:IPR006527), F-box associated interaction domain (InterPro:IPR017451); BEST Arabidopsis thaliana protein match is: F-box and associated interaction domains-containing protein (TAIR:AT2G43260.1); Has 397 Blast hits to 396 proteins in 22 species: Archae - 0; Bacteria - 0; Metazoa - 0; Fungi - 0; Plants - 395; Viruses - 0; Other Eukaryotes - 2 (source: NCBI BLink).
AT4G08035	-1.06429	0	0	0	AT4G08035	Unknown gene
AT5G21930	-1.06561	0	0	0	PAA2	P-Type ATPase, mediates copper transport to chloroplast thylakoid lumen. Required for accumulation of copper-containing plastocyanin in the thylakoid lumen and for effective photosynthetic electron transport
AT3G10340	-1.06938	0	0	0	PAL4	Encodes PAL4, a putative a phenylalanine ammonia-lyase. Arabidopsis has four PALs: AT2G37040 (PAL1), AT3G53260 (PAL2), AT5G04230 (PAL3) and AT3G10340 (PAL4).
AT3G44805	-1.07026	0	0	0	AT3G44805	TRAF-like superfamily protein; FUNCTIONS IN: molecular_function unknown; INVOLVED IN: biological_process unknown; LOCATED IN: endomembrane system; CONTAINS InterPro DOMAIN/s: MATH (InterPro:IPR002083); BEST Arabidopsis thaliana protein match is: Meprin and TRAF (MATH) homology domain-containing protein (TAIR:AT3G44800.1); Has 431 Blast hits to 262 proteins in 3 species: Archae - 0; Bacteria - 0; Metazoa - 0; Fungi - 0; Plants - 431; Viruses - 0; Other Eukaryotes - 0 (source: NCBI BLink).
AT4G27370	-1.07052	0	0	0	VIIIB	member of Myosin-like proteins
AT5G08720	-1.07053	0	0	0	AT5G08720	CONTAINS InterPro DOMAIN/s: Streptomyces cyclase/dehydrase (InterPro:IPR005031); BEST Arabidopsis thaliana protein match is: Polyketide cyclase / dehydrase and lipid transport protein (TAIR:AT4G01650.1); Has 30201 Blast hits to 17322 proteins in 780 species: Archae - 12; Bacteria - 1396; Metazoa - 17338; Fungi - 3422; Plants - 5037; Viruses - 0; Other Eukaryotes - 2996 (source: NCBI BLink).
AT3G09540	-1.0707	0	0	0	AT3G09540	Pectin lyase-like superfamily protein; FUNCTIONS IN: lyase activity, pectate lyase activity; INVOLVED IN: N-terminal protein myristoylation; EXPRESSED IN: 22 plant structures; EXPRESSED DURING: 12 growth stages; CONTAINS InterPro DOMAIN/s: Pectin lyase fold/virulence factor (InterPro:IPR011050), AmbAllergen (InterPro:IPR018082), Pectate lyase/Amb allergen (InterPro:IPR002022), Pectin lyase fold (InterPro:IPR012334); BEST Arabidopsis thaliana protein match is: Pectin lyase-like superfamily protein (TAIR:AT3G55140.1); Has 1920 Blast hits to 1910 proteins in 308 species: Archae - 2; Bacteria - 1025; Metazoa - 0; Fungi - 186; Plants - 681; Viruses - 0; Other Eukaryotes - 26 (source: NCBI BLink).
AT5G22700	-1.07145	0	0	0	AT5G22700	F-box/RNI-like/FBD-like domains-containing protein; CONTAINS InterPro DOMAIN/s: F-box domain, cyclin-like (InterPro:IPR001810), FBD (InterPro:IPR013596), F-box domain, Skp2-like (InterPro:IPR022364), FBD-like (InterPro:IPR006566), Leucine-rich repeat 2 (InterPro:IPR013101); BEST Arabidopsis thaliana protein match is: FBD, F-box, Skp2-like and Leucine Rich Repeat domains containing protein (TAIR:AT5G22660.2); Has 2254 Blast hits to 2213 proteins in 26 species: Archae - 0; Bacteria - 0; Metazoa - 1; Fungi - 0; Plants - 2253; Viruses - 0; Other Eukaryotes - 0 (source: NCBI BLink).
AT4G38700	-1.07178	0	0	0	AT4G38700	Disease resistance-responsive (dirigent-like protein) family protein; FUNCTIONS IN: molecular_function unknown; INVOLVED IN: defense response; LOCATED IN: endomembrane system; EXPRESSED IN: 14 plant structures; EXPRESSED DURING: 9 growth stages; CONTAINS InterPro DOMAIN/s: Plant disease resistance response protein (InterPro:IPR004265); BEST Arabidopsis thaliana protein match is: Disease resistance-responsive (dirigent-like protein) family protein (TAIR:AT2G21110.1); Has 865 Blast hits to 864 proteins in 40 species: Archae - 0; Bacteria - 0; Metazoa - 0; Fungi - 0; Plants - 865; Viruses - 0; Other Eukaryotes - 0 (source: NCBI BLink).
AT1G25175	-1.07218	0	0	0	AT1G25175	other RNA
AT1G25097	-1.07306	0	0	0	AT1G25097	unknown protein; BEST Arabidopsis thaliana protein match is: unknown protein (TAIR:AT1G24822.1); Has 12 Blast hits to 12 proteins in 1 species: Archae - 0; Bacteria - 0; Metazoa - 0; Fungi - 0; Plants - 12; Viruses - 0; Other Eukaryotes - 0 (source: NCBI BLink).
AT1G78980	-1.07662	0	0	0	AT1G78980	STRUBBELIG-receptor family 5 (SRF5); FUNCTIONS IN: protein serine/threonine kinase activity, kinase activity, ATP binding; INVOLVED IN: transmembrane receptor protein tyrosine kinase signaling pathway, protein amino acid phosphorylation; LOCATED IN: endomembrane system; EXPRESSED IN: 7 plant structures; EXPRESSED DURING: L mature pollen stage, M germinated pollen stage, 4 anthesis, petal differentiation and expansion stage; CONTAINS InterPro DOMAIN/s: Serine/threonine-protein kinase domain (InterPro:IPR002290), Leucine-rich repeat (InterPro:IPR001611), Leucine-rich repeat-containing N-terminal domain, type 2 (InterPro:IPR013210), Serine/threonine-protein kinase-like domain (InterPro:IPR017442), Protein kinase-like domain (InterPro:IPR011009), Protein kinase, catalytic domain (InterPro:IPR000719), Leucine-rich repeat, typical subtype (InterPro:IPR003591), Tyrosine-protein kinase, catalytic domain (InterPro:IPR020635); BEST Arabidopsis thaliana protein match is: STRUBBELIG-receptor family 4 (TAIR:AT3G13065.1); Has 170876 Blast hits to 124647 proteins in 4182 species: Archae - 145; Bacteria - 15263; Metazoa - 50770; Fungi - 9097; Plants - 76380; Viruses - 385; Other Eukaryotes - 18836 (source: NCBI BLink).
AT3G11620	-1.07831	0	0	0	AT3G11620	alpha/beta-Hydrolases superfamily protein; CONTAINS InterPro DOMAIN/s: Protein of unknown function DUF2305 (InterPro:IPR019363); Has 334 Blast hits to 332 proteins in 157 species: Archae - 0; Bacteria - 7; Metazoa - 123; Fungi - 108; Plants - 47; Viruses - 0; Other Eukaryotes - 49 (source: NCBI BLink).
AT1G01920	-1.07864	0	0	0	AT1G01920	SET domain-containing protein; BEST Arabidopsis thaliana protein match is: Rubisco methyltransferase family protein (TAIR:AT1G14030.1); Has 611 Blast hits to 608 proteins in 165 species: Archae - 0; Bacteria - 0; Metazoa - 143; Fungi - 239; Plants - 164; Viruses - 0; Other Eukaryotes - 65 (source: NCBI BLink).
AT2G23330	-1.07924	0	0	0	AT2G23330	transposable element gene; copia-like retrotransposon family, has a 3.9e-195 P-value blast match to GB:AAA57005 Hopscotch polyprotein (Ty1_Copia-element) (Zea mays)
AT1G73066	-1.07929	0	0	0	AT1G73066	Leucine-rich repeat family protein; INVOLVED IN: biological_process unknown; LOCATED IN: endomembrane system; EXPRESSED IN: embryo, pedicel, carpel, stamen; EXPRESSED DURING: 4 anthesis, C globular stage, petal differentiation and expansion stage; CONTAINS InterPro DOMAIN/s: Leucine-rich repeat-containing N-terminal domain, type 2 (InterPro:IPR013210), Leucine-rich repeat (InterPro:IPR001611); BEST Arabidopsis thaliana protein match is: PEP1 receptor 1 (TAIR:AT1G73080.1); Has 30201 Blast hits to 17322 proteins in 780 species: Archae - 12; Bacteria - 1396; Metazoa - 17338; Fungi - 3422; Plants - 5037; Viruses - 0; Other Eukaryotes - 2996 (source: NCBI BLink).
AT2G43010	-1.08142	0	0	0	PIF4	Isolated as a semidominant mutation defective in red -light responses. Encodes a nuclear localized bHLH protein that interacts with active PhyB protein. Negatively regulates phyB mediated red light responses. Involved in shade avoidance response. Protein abundance is negatively regulated by PhyB.
AT5G06270	-1.08144	0	0	0	AT5G06270	unknown protein; FUNCTIONS IN: molecular_function unknown; INVOLVED IN: biological_process unknown; LOCATED IN: chloroplast; EXPRESSED IN: 21 plant structures; EXPRESSED DURING: 11 growth stages; BEST Arabidopsis thaliana protein match is: unknown protein (TAIR:AT3G11600.1); Has 1807 Blast hits to 1807 proteins in 277 species: Archae - 0; Bacteria - 0; Metazoa - 736; Fungi - 347; Plants - 385; Viruses - 0; Other Eukaryotes - 339 (source: NCBI BLink).
AT2G45830	-1.08251	0	0	0	DTA2	downstream target of AGL15 2 (DTA2); CONTAINS InterPro DOMAIN/s: Lipopolysaccharide-modifying protein (InterPro:IPR006598), Protein of unknown function DUF821, CAP10-like (InterPro:IPR008539); BEST Arabidopsis thaliana protein match is: Arabidopsis thaliana protein of unknown function (DUF821) (TAIR:AT3G61270.1); Has 35333 Blast hits to 34131 proteins in 2444 species: Archae - 798; Bacteria - 22429; Metazoa - 974; Fungi - 991; Plants - 531; Viruses - 0; Other Eukaryotes - 9610 (source: NCBI BLink).
AT3G04750	-1.0841	0	0	0	AT3G04750	Tetratricopeptide repeat (TPR)-like superfamily protein; FUNCTIONS IN: molecular_function unknown; INVOLVED IN: biological_process unknown; LOCATED IN: mitochondrion; EXPRESSED IN: 21 plant structures; EXPRESSED DURING: 11 growth stages; CONTAINS InterPro DOMAIN/s: Pentatricopeptide repeat (InterPro:IPR002885); BEST Arabidopsis thaliana protein match is: Tetratricopeptide repeat (TPR)-like superfamily protein (TAIR:AT2G29760.1); Has 37204 Blast hits to 13541 proteins in 229 species: Archae - 0; Bacteria - 9; Metazoa - 47; Fungi - 88; Plants - 36631; Viruses - 0; Other Eukaryotes - 429 (source: NCBI BLink).
AT1G25098	-1.08522	0	0	0	AT1G25098	Potential natural antisense gene, locus overlaps with AT1G25097
AT3G56940	-1.08538	0	0	0	CRD1	Encodes a putative ZIP protein with varying mRNA accumulation in leaves, stems and roots. Has a consensus carboxylate-bridged di-iron binding site.
AT1G22590	-1.08583	0	0	0	AGL87	AGAMOUS-like 87 (AGL87); FUNCTIONS IN: sequence-specific DNA binding transcription factor activity; INVOLVED IN: regulation of transcription; LOCATED IN: nucleus; EXPRESSED IN: 19 plant structures; EXPRESSED DURING: 13 growth stages; CONTAINS InterPro DOMAIN/s: Transcription factor, MADS-box (InterPro:IPR002100); BEST Arabidopsis thaliana protein match is: MADS-box transcription factor family protein (TAIR:AT3G05860.2); Has 35333 Blast hits to 34131 proteins in 2444 species: Archae - 798; Bacteria - 22429; Metazoa - 974; Fungi - 991; Plants - 531; Viruses - 0; Other Eukaryotes - 9610 (source: NCBI BLink).
AT1G30590	-1.08745	0	0	0	AT1G30590	RNA polymerase I specific transcription initiation factor RRN3 protein; CONTAINS InterPro DOMAIN/s: RNA polymerase I specific transcription initiation factor RRN3 (InterPro:IPR007991); BEST Arabidopsis thaliana protein match is: RNA polymerase I specific transcription initiation factor RRN3 protein (TAIR:AT2G34750.1); Has 367 Blast hits to 352 proteins in 164 species: Archae - 0; Bacteria - 0; Metazoa - 127; Fungi - 133; Plants - 65; Viruses - 0; Other Eukaryotes - 42 (source: NCBI BLink).
AT2G34420	-1.08755	0	0	0	LHB1B2	Photosystem II type I chlorophyll a/b-binding protein
AT2G37585	-1.08812	0	0	0	AT2G37585	Core-2/I-branching beta-1,6-N-acetylglucosaminyltransferase family protein; FUNCTIONS IN: acetylglucosaminyltransferase activity; INVOLVED IN: carbohydrate biosynthetic process; LOCATED IN: membrane; EXPRESSED IN: 23 plant structures; EXPRESSED DURING: 15 growth stages; CONTAINS InterPro DOMAIN/s: Glycosyl transferase, family 14 (InterPro:IPR003406), Core-2/I-Branching enzyme (InterPro:IPR021141); BEST Arabidopsis thaliana protein match is: Core-2/I-branching beta-1,6-N-acetylglucosaminyltransferase family protein (TAIR:AT5G15050.1); Has 846 Blast hits to 846 proteins in 95 species: Archae - 0; Bacteria - 25; Metazoa - 486; Fungi - 0; Plants - 317; Viruses - 0; Other Eukaryotes - 18 (source: NCBI BLink).
AT5G44670	-1.08847	0	0	0	AT5G44670	Domain of unknown function (DUF23); CONTAINS InterPro DOMAIN/s: Protein of unknown function DUF23 (InterPro:IPR008166); BEST Arabidopsis thaliana protein match is: Domain of unknown function (DUF23) (TAIR:AT4G20170.1); Has 204 Blast hits to 204 proteins in 35 species: Archae - 0; Bacteria - 27; Metazoa - 39; Fungi - 0; Plants - 129; Viruses - 0; Other Eukaryotes - 9 (source: NCBI BLink).
AT3G25495	-1.0893	0	0	0	0	pseudogene of leucine-rich repeat protein
AT3G01670	-1.0901	0	0	0	AT3G01670	Encodes a protein localized to phloem filaments that is required for phloem filament formation.
AT1G50732	-1.09048	0	0	0	AT1G50732	unknown protein.
AT2G42365	-1.09517	0	0	0	AT2G42365	Potential natural antisense gene, locus overlaps with AT2G42360 and AT2G42370
AT4G09900	-1.09594	0	0	0	ATMES12	Encodes a protein predicted to act as a carboxylesterase. It has similarity to the SABP2 methyl salicylate esterase from tobacco. This protein does not act on methyl IAA, methyl JA, MeSA, MeGA4, or MEGA9 in vitro.
AT3G08940	-1.09928	0	0	0	LHCB4.2	Lhcb4.2 protein (Lhcb4.2, protein involved in the light harvesting complex of photosystem II
AT4G01595	-1.10073	0	0	0	AT4G01595	Protein kinase superfamily protein; FUNCTIONS IN: MAP kinase activity, protein kinase activity, ATP binding; INVOLVED IN: protein amino acid phosphorylation; LOCATED IN: cellular_component unknown; CONTAINS InterPro DOMAIN/s: Serine/threonine-protein kinase-like domain (InterPro:IPR017442), Protein kinase-like domain (InterPro:IPR011009); BEST Arabidopsis thaliana protein match is: mitogen-activated protein kinase 18 (TAIR:AT1G53510.1); Has 12922 Blast hits to 12916 proteins in 562 species: Archae - 0; Bacteria - 0; Metazoa - 5960; Fungi - 2346; Plants - 2369; Viruses - 3; Other Eukaryotes - 2244 (source: NCBI BLink).
AT2G24870	-1.10084	0	0	0	AT2G24870	Plant self-incompatibility protein S1 family; CONTAINS InterPro DOMAIN/s: Plant self-incompatibility S1 (InterPro:IPR010264); BEST Arabidopsis thaliana protein match is: Plant self-incompatibility protein S1 family (TAIR:AT3G27331.1); Has 177 Blast hits to 177 proteins in 8 species: Archae - 0; Bacteria - 0; Metazoa - 0; Fungi - 0; Plants - 177; Viruses - 0; Other Eukaryotes - 0 (source: NCBI BLink).
AT3G47675	-1.10182	0	0	0	AT3G47675	unknown protein; BEST Arabidopsis thaliana protein match is: Protein of unknown function, DUF547 (TAIR:AT2G39690.1); Has 35333 Blast hits to 34131 proteins in 2444 species: Archae - 798; Bacteria - 22429; Metazoa - 974; Fungi - 991; Plants - 531; Viruses - 0; Other Eukaryotes - 9610 (source: NCBI BLink).
AT3G49668	-1.10609	0	0	0	AT3G49668	Potential natural antisense gene, locus overlaps with AT3G49670
AT1G78450	-1.1061	0	0	0	AT1G78450	SOUL heme-binding family protein; FUNCTIONS IN: binding; INVOLVED IN: biological_process unknown; LOCATED IN: endomembrane system; EXPRESSED IN: 13 plant structures; EXPRESSED DURING: 9 growth stages; CONTAINS InterPro DOMAIN/s: SOUL haem-binding protein (InterPro:IPR006917); BEST Arabidopsis thaliana protein match is: SOUL heme-binding family protein (TAIR:AT1G17100.1); Has 640 Blast hits to 629 proteins in 68 species: Archae - 2; Bacteria - 20; Metazoa - 147; Fungi - 0; Plants - 124; Viruses - 0; Other Eukaryotes - 347 (source: NCBI BLink).
AT5G39530	-1.10669	0	0	0	AT5G39530	Protein of unknown function (DUF1997); CONTAINS InterPro DOMAIN/s: Protein of unknown function DUF1997 (InterPro:IPR018971); BEST Arabidopsis thaliana protein match is: Protein of unknown function (DUF1997) (TAIR:AT5G39520.1); Has 204 Blast hits to 204 proteins in 68 species: Archae - 0; Bacteria - 103; Metazoa - 0; Fungi - 0; Plants - 48; Viruses - 0; Other Eukaryotes - 53 (source: NCBI BLink).
AT5G63780	-1.10792	0	0	0	SHA1	Encodes SHA1 (shoot apical meristem arrest), a putative E3 ligase (a RING finger protein) required for post-embryonic SAM maintenance. The mutant sha1-1 shows a primary SAM-deficient phenotype at the adult stage.
AT1G34760	-1.10843	0	0	0	GRF11	Encodes a 14-3-3 protein. Binds H+-ATPase in response to blue light.
AT5G59732	-1.10849	0	0	-1.61196	AT5G59732	Potential natural antisense gene, locus overlaps with AT5G59730
AT4G04955	-1.10991	0	0	0	ATALN	Encodes an allantoinase which is involved in allantoin degradation and assimilation. Gene expression was induced when allantoin was added to the medium. The insertion mutant, ataln m2-1, did not grow well on the MS medium where allantoin, instead of ammonium nitrate, was supplied.
AT3G55500	-1.11018	0	0	0	ATEXPA16	expansin-like protein. Naming convention from the Expansin Working Group (Kende et al, 2004. Plant Mol Bio). Involved in the formation of nematode-induced syncytia in roots of Arabidopsis thaliana.
AT4G01593	-1.11191	0	0	0	AT4G01593	Potential natural antisense gene, locus overlaps with AT4G01595
AT5G28360	-1.11297	0	0	0	0	a pseudogene belonging to the 1-aminocyclopropane-1-carboxylate (ACC) synthase (S-adenosyl-L-methionine methylthioadenosine-lyase, EC 4.4.1.14) gene family. Transcript has not been detected.
AT1G18670	-1.11525	0	0	0	IBS1	Encodes a cyclin-dependent kinase-like protein with a ser/thr protein kinase domain and an N-terminal myristoylation sequence. Mutants in this gene are unable to express female sterility in response to beta-aminobutyric acid, as wild type plants do.
AT1G29910	-1.11652	0	0	0	CAB3	member of Chlorophyll a/b-binding protein family
AT1G74180	-1.11727	0	0	0	AtRLP14	receptor like protein 14 (RLP14); INVOLVED IN: signal transduction; LOCATED IN: chloroplast; EXPRESSED IN: 19 plant structures; EXPRESSED DURING: 13 growth stages; CONTAINS InterPro DOMAIN/s: Leucine-rich repeat, typical subtype (InterPro:IPR003591), Leucine-rich repeat-containing N-terminal domain, type 2 (InterPro:IPR013210), Leucine-rich repeat (InterPro:IPR001611); BEST Arabidopsis thaliana protein match is: receptor like protein 21 (TAIR:AT2G25470.1); Has 116171 Blast hits to 30829 proteins in 1139 species: Archae - 45; Bacteria - 9424; Metazoa - 25371; Fungi - 1311; Plants - 71678; Viruses - 14; Other Eukaryotes - 8328 (source: NCBI BLink).
AT1G74670	-1.11817	0	0	1.08701	AT1G74670	Gibberellin-regulated family protein; FUNCTIONS IN: molecular_function unknown; INVOLVED IN: in 6 processes; LOCATED IN: endomembrane system; EXPRESSED IN: 21 plant structures; EXPRESSED DURING: 13 growth stages; CONTAINS InterPro DOMAIN/s: Gibberellin regulated protein (InterPro:IPR003854); BEST Arabidopsis thaliana protein match is: GAST1 protein homolog 4 (TAIR:AT5G15230.1); Has 479 Blast hits to 479 proteins in 44 species: Archae - 0; Bacteria - 0; Metazoa - 0; Fungi - 0; Plants - 479; Viruses - 0; Other Eukaryotes - 0 (source: NCBI BLink).
AT4G17810	-1.11996	0	0	0	AT4G17810	C2H2 and C2HC zinc fingers superfamily protein; FUNCTIONS IN: sequence-specific DNA binding transcription factor activity, zinc ion binding, nucleic acid binding; INVOLVED IN: regulation of transcription; LOCATED IN: intracellular; EXPRESSED IN: 8 plant structures; EXPRESSED DURING: 7 growth stages; CONTAINS InterPro DOMAIN/s: Zinc finger, C2H2-like (InterPro:IPR015880), Zinc finger, C2H2-type (InterPro:IPR007087); BEST Arabidopsis thaliana protein match is: zinc-finger protein 10 (TAIR:AT2G37740.1); Has 1054 Blast hits to 1054 proteins in 39 species: Archae - 0; Bacteria - 0; Metazoa - 0; Fungi - 0; Plants - 1054; Viruses - 0; Other Eukaryotes - 0 (source: NCBI BLink).
AT5G40090	-1.12043	0	0	0	AT5G40090	Disease resistance protein (TIR-NBS class); FUNCTIONS IN: transmembrane receptor activity, nucleoside-triphosphatase activity, nucleotide binding, ATP binding; INVOLVED IN: signal transduction, apoptosis, defense response, innate immune response; LOCATED IN: intrinsic to membrane, endomembrane system; EXPRESSED IN: shoot apex, root, flower; EXPRESSED DURING: petal differentiation and expansion stage; CONTAINS InterPro DOMAIN/s: ATPase, AAA+ type, core (InterPro:IPR003593), NB-ARC (InterPro:IPR002182), Disease resistance protein (InterPro:IPR000767), Toll-Interleukin receptor (InterPro:IPR000157); BEST Arabidopsis thaliana protein match is: Disease resistance protein (TIR-NBS class) (TAIR:AT1G17610.1); Has 30201 Blast hits to 17322 proteins in 780 species: Archae - 12; Bacteria - 1396; Metazoa - 17338; Fungi - 3422; Plants - 5037; Viruses - 0; Other Eukaryotes - 2996 (source: NCBI BLink).
AT1G51400	-1.12102	0	0	0	AT1G51400	Photosystem II 5 kD protein; FUNCTIONS IN: molecular_function unknown; INVOLVED IN: response to UV-B, response to wounding, response to ozone; LOCATED IN: chloroplast thylakoid membrane, chloroplast thylakoid lumen, chloroplast photosystem II; EXPRESSED IN: 22 plant structures; EXPRESSED DURING: 13 growth stages; BEST Arabidopsis thaliana protein match is: photosystem II subunit T (TAIR:AT3G21055.1); Has 88 Blast hits to 88 proteins in 17 species: Archae - 0; Bacteria - 0; Metazoa - 0; Fungi - 0; Plants - 88; Viruses - 0; Other Eukaryotes - 0 (source: NCBI BLink).
AT4G01330	-1.12122	0	0	0	AT4G01330	Protein kinase superfamily protein; FUNCTIONS IN: protein serine/threonine kinase activity, protein kinase activity, kinase activity, ATP binding; INVOLVED IN: protein amino acid phosphorylation; EXPRESSED IN: 22 plant structures; EXPRESSED DURING: 13 growth stages; CONTAINS InterPro DOMAIN/s: Protein kinase, ATP binding site (InterPro:IPR017441), Protein kinase, catalytic domain (InterPro:IPR000719), Serine/threonine-protein kinase domain (InterPro:IPR002290), Tyrosine-protein kinase, catalytic domain (InterPro:IPR020635), Serine/threonine-protein kinase-like domain (InterPro:IPR017442), Serine/threonine-protein kinase, active site (InterPro:IPR008271), Protein kinase-like domain (InterPro:IPR011009); BEST Arabidopsis thaliana protein match is: Protein kinase superfamily protein (TAIR:AT1G01540.2).
AT5G43403	-1.12224	0	0	0	AT5G43403	Unknown gene
AT3G45610	-1.12463	0	0	0	AT3G45610	Dof-type zinc finger DNA-binding family protein; CONTAINS InterPro DOMAIN/s: Zinc finger, Dof-type (InterPro:IPR003851); BEST Arabidopsis thaliana protein match is: TARGET OF MONOPTEROS 6 (TAIR:AT5G60200.1); Has 1099 Blast hits to 1094 proteins in 58 species: Archae - 0; Bacteria - 0; Metazoa - 0; Fungi - 0; Plants - 1090; Viruses - 0; Other Eukaryotes - 9 (source: NCBI BLink).
AT1G71530	-1.12544	0	0	0	AT1G71530	Protein kinase superfamily protein; FUNCTIONS IN: protein serine/threonine kinase activity, protein kinase activity, kinase activity, ATP binding; INVOLVED IN: protein amino acid phosphorylation, N-terminal protein myristoylation; LOCATED IN: chloroplast; CONTAINS InterPro DOMAIN/s: Protein kinase, ATP binding site (InterPro:IPR017441), Protein kinase, catalytic domain (InterPro:IPR000719), Serine/threonine-protein kinase domain (InterPro:IPR002290), Serine/threonine-protein kinase-like domain (InterPro:IPR017442), Protein kinase-like domain (InterPro:IPR011009), Serine/threonine-protein kinase, active site (InterPro:IPR008271); BEST Arabidopsis thaliana protein match is: Protein kinase superfamily protein (TAIR:AT1G33770.1); Has 124162 Blast hits to 122846 proteins in 4565 species: Archae - 95; Bacteria - 14009; Metazoa - 46727; Fungi - 12540; Plants - 30579; Viruses - 427; Other Eukaryotes - 19785 (source: NCBI BLink).
AT3G14630	-1.12553	0	0	0	CYP72A9	putative cytochrome P450
AT4G20870	-1.1281	0	0	0	FAH2	encodes a fatty acid hydroxylase, required for the AtBI-1-mediated suppression of programmed cell death.
AT5G16570	-1.12831	0	0	0	GLN1;4	Encodes a cytosolic glutamine synthetase, the enzyme has high affinity with substrate ammonium
AT2G18260	-1.1285	0	0	0	SYP112	member of SYP11 Gene Family
AT4G05130	-1.12922	0	0	0	ATENT4	equilibrative nucleoside transporter 4 (ENT4); FUNCTIONS IN: nucleoside transmembrane transporter activity; INVOLVED IN: transport; LOCATED IN: membrane; CONTAINS InterPro DOMAIN/s: Delayed-early response protein/equilibrative nucleoside transporter (InterPro:IPR002259), Major facilitator superfamily, general substrate transporter (InterPro:IPR016196); BEST Arabidopsis thaliana protein match is: Major facilitator superfamily protein (TAIR:AT4G05120.1); Has 901 Blast hits to 863 proteins in 185 species: Archae - 0; Bacteria - 2; Metazoa - 419; Fungi - 101; Plants - 210; Viruses - 0; Other Eukaryotes - 169 (source: NCBI BLink).
AT5G13870	-1.13079	0	0	0	EXGT-A4	EXGT-A4, endoxyloglucan transferase,
AT5G44660	-1.13142	0	0	0	AT5G44660	unknown protein; BEST Arabidopsis thaliana protein match is: unknown protein (TAIR:AT4G20190.1); Has 944 Blast hits to 462 proteins in 141 species: Archae - 2; Bacteria - 370; Metazoa - 161; Fungi - 102; Plants - 64; Viruses - 6; Other Eukaryotes - 239 (source: NCBI BLink).
AT3G27980	-1.13151	0	0	0	AT3G27980	Plant invertase/pectin methylesterase inhibitor superfamily; FUNCTIONS IN: enzyme inhibitor activity, pectinesterase activity; INVOLVED IN: cell wall modification; LOCATED IN: membrane, plant-type cell wall; EXPRESSED IN: flower, leaf; CONTAINS InterPro DOMAIN/s: Pectinesterase, active site (InterPro:IPR018040), Pectin lyase fold/virulence factor (InterPro:IPR011050), Pectinesterase inhibitor (InterPro:IPR006501), Pectinesterase, catalytic (InterPro:IPR000070), Pectin lyase fold (InterPro:IPR012334); BEST Arabidopsis thaliana protein match is: Plant invertase/pectin methylesterase inhibitor superfamily (TAIR:AT1G11590.1); Has 2756 Blast hits to 2709 proteins in 360 species: Archae - 6; Bacteria - 689; Metazoa - 1; Fungi - 195; Plants - 1840; Viruses - 0; Other Eukaryotes - 25 (source: NCBI BLink).
AT5G46440	-1.13236	0	0	0	AT5G46440	FUNCTIONS IN: molecular_function unknown; INVOLVED IN: biological_process unknown; LOCATED IN: endomembrane system; BEST Arabidopsis thaliana protein match is: Pentatricopeptide repeat (PPR) superfamily protein (TAIR:AT5G46460.1); Has 1807 Blast hits to 1807 proteins in 277 species: Archae - 0; Bacteria - 0; Metazoa - 736; Fungi - 347; Plants - 385; Viruses - 0; Other Eukaryotes - 339 (source: NCBI BLink).
AT5G56990	-1.13259	0	0	0	AT5G56990	BEST Arabidopsis thaliana protein match is: Cystatin/monellin superfamily protein (TAIR:AT5G56920.1); Has 38 Blast hits to 38 proteins in 2 species: Archae - 0; Bacteria - 0; Metazoa - 0; Fungi - 0; Plants - 38; Viruses - 0; Other Eukaryotes - 0 (source: NCBI BLink).
AT5G49290	-1.13378	0	0	0	ATRLP56	receptor like protein 56 (RLP56); CONTAINS InterPro DOMAIN/s: Leucine-rich repeat, typical subtype (InterPro:IPR003591), Leucine-rich repeat-containing N-terminal domain, type 2 (InterPro:IPR013210), Leucine-rich repeat (InterPro:IPR001611); BEST Arabidopsis thaliana protein match is: receptor like protein 14 (TAIR:AT1G74180.1); Has 112100 Blast hits to 30260 proteins in 1125 species: Archae - 53; Bacteria - 8278; Metazoa - 26127; Fungi - 1038; Plants - 68577; Viruses - 23; Other Eukaryotes - 8004 (source: NCBI BLink).
AT5G65740	-1.13399	0	0	0	AT5G65740	zinc ion binding; FUNCTIONS IN: zinc ion binding; INVOLVED IN: biological_process unknown; LOCATED IN: cellular_component unknown; CONTAINS InterPro DOMAIN/s: Zinc finger, RING-type (InterPro:IPR001841), Fanconi anemia complex, subunit FancL, WD-repeat region (InterPro:IPR019162); Has 164 Blast hits to 163 proteins in 67 species: Archae - 0; Bacteria - 0; Metazoa - 111; Fungi - 0; Plants - 35; Viruses - 0; Other Eukaryotes - 18 (source: NCBI BLink).
AT3G43690	-1.13537	0	0	0	AT3G43690	transposable element gene; copia-like retrotransposon family protein, has a 1.4e-29 P-value blast match to gb|AAG52950.1| putative envelope protein (Endovir1-1) (Arabidopsis thaliana) (Ty1_Copia-family)
AT3G06895	-1.13595	0	0	0	AT3G06895	unknown protein; Has 2 Blast hits to 2 proteins in 1 species: Archae - 0; Bacteria - 0; Metazoa - 0; Fungi - 0; Plants - 2; Viruses - 0; Other Eukaryotes - 0 (source: NCBI BLink).
AT2G42870	-1.13852	0	0	0	PAR1	Encodes PHYTOCHROME RAPIDLY REGULATED1 (PAR1), an atypical basic helix-loop-helix (bHLP) protein. Closely related to PAR2 (At3g58850). Up regulated after simulated shade perception. Acts in the nucleus to control plant development and as a negative regulator of shade avoidance response. Functions as transcriptional repressor of auxin-responsive genes SAUR15 (AT4G38850) and SAUR68 (AT1G29510).
AT5G25560	-1.13877	0	0	0	AT5G25560	CHY-type/CTCHY-type/RING-type Zinc finger protein; FUNCTIONS IN: zinc ion binding; EXPRESSED IN: 24 plant structures; EXPRESSED DURING: 15 growth stages; CONTAINS InterPro DOMAIN/s: Zinc finger, CTCHY-type (InterPro:IPR017921), Zinc finger, CHY-type (InterPro:IPR008913), Zinc finger, RING-type (InterPro:IPR001841), Zinc finger, C3HC4 RING-type (InterPro:IPR018957); BEST Arabidopsis thaliana protein match is: CHY-type/CTCHY-type/RING-type Zinc finger protein (TAIR:AT5G22920.1); Has 943 Blast hits to 942 proteins in 169 species: Archae - 2; Bacteria - 0; Metazoa - 357; Fungi - 128; Plants - 310; Viruses - 0; Other Eukaryotes - 146 (source: NCBI BLink).
AT3G04700	-1.13944	0	0	0	AT3G04700	CONTAINS InterPro DOMAIN/s: Protein of unknown function DUF1685 (InterPro:IPR012881); BEST Arabidopsis thaliana protein match is: ankyrin repeat family protein (TAIR:AT3G04710.3); Has 200 Blast hits to 200 proteins in 14 species: Archae - 0; Bacteria - 0; Metazoa - 0; Fungi - 0; Plants - 200; Viruses - 0; Other Eukaryotes - 0 (source: NCBI BLink).
AT3G58810	-1.1442	0	0	0	MTPA2	Member of Zinc transporter (ZAT) family. Contributes to basic cellular Zn tolerance and controls Zn partitioning, particularly under conditions of high rates of Zn influx into the root symplasm. Localizes to the vacuolar membrane.
AT3G26510	-1.14772	0	0	0	AT3G26510	Octicosapeptide/Phox/Bem1p family protein; CONTAINS InterPro DOMAIN/s: Octicosapeptide/Phox/Bem1p (InterPro:IPR000270); BEST Arabidopsis thaliana protein match is: octicosapeptide/Phox/Bem1p (PB1) domain-containing protein (TAIR:AT1G70640.1); Has 35333 Blast hits to 34131 proteins in 2444 species: Archae - 798; Bacteria - 22429; Metazoa - 974; Fungi - 991; Plants - 531; Viruses - 0; Other Eukaryotes - 9610 (source: NCBI BLink).
AT3G59330	-1.14931	0	0	0	AT3G59330	Eukaryotic protein of unknown function (DUF914); CONTAINS InterPro DOMAIN/s: Protein of unknown function DUF914, eukaryotic (InterPro:IPR009262); BEST Arabidopsis thaliana protein match is: Eukaryotic protein of unknown function (DUF914) (TAIR:AT3G59340.1); Has 389 Blast hits to 389 proteins in 130 species: Archae - 0; Bacteria - 16; Metazoa - 119; Fungi - 92; Plants - 118; Viruses - 0; Other Eukaryotes - 44 (source: NCBI BLink).
AT1G30970	-1.14943	0	0	0	SUF4	Encodes SUF4 (SUPPRESSOR of FRI 4), a putative zinc-finger-containing transcription factor that is required for delayed flowering in winter-annual Arabidopsis. suf4 mutations strongly suppress the late-flowering phenotype of FRI (FRIGIDA) mutants. suf4 mutants also show reduced H3K4 trimethylation at FLC (FLOWERING LOCUS C), a floral inhibitor. SUF4 may act to specifically recruit a putative histone H3 methyltransferase EFS (EARLY FLOWERING IN SHORT DAYS) and the PAF1-like complex to the FLC locus.
AT3G22142	-1.15032	0	0	0	AT3G22142	Encodes a Protease inhibitor/seed storage/LTP family protein
AT2G34410	-1.15079	0	0	0	AT2G34410	Encodes a homolog of the protein Cas1p known to be involved in polysaccharide O-acetylation in Cryptococcus neoformans. Has high similarity to RWA2 whose mutant displays reduced acetylation.
AT1G71528	-1.15251	0	0	0	AT1G71528	Potential natural antisense gene, locus overlaps with AT1G71530
AT1G77855	-1.15274	0	0	0	AT1G77855	unknown protein; BEST Arabidopsis thaliana protein match is: unknown protein (TAIR:AT1G22030.1); Has 120 Blast hits to 120 proteins in 17 species: Archae - 0; Bacteria - 0; Metazoa - 0; Fungi - 0; Plants - 120; Viruses - 0; Other Eukaryotes - 0 (source: NCBI BLink).
AT3G28080	-1.15449	0	0	0	AT3G28080	nodulin MtN21-like transporter family protein
AT1G68935	-1.157	0	0	0	AT1G68935	unknown protein; Has 0 Blast hits to 0 proteins in 0 species (source: NCBI BLink).
AT4G15540	-1.15728	0	0	0	AT4G15540	nodulin MtN21-like transporter family protein
AT1G24880	-1.15752	0	0	0	AT1G24880	UDP-3-O-acyl N-acetylglycosamine deacetylase family protein; FUNCTIONS IN: UDP-3-O-[3-hydroxymyristoyl] N-acetylglucosamine deacetylase activity; INVOLVED IN: lipid A biosynthetic process; CONTAINS InterPro DOMAIN/s: UDP-3-O-acyl N-acetylglucosamine deacetylase, N-terminal (InterPro:IPR015870), Ribosomal protein S5 domain 2-type fold (InterPro:IPR020568), UDP-3-O-acyl N-acetylglucosamine deacetylase (InterPro:IPR004463), UDP-3-O-acyl N-acetylglucosamine deacetylase, C-terminal (InterPro:IPR011334); BEST Arabidopsis thaliana protein match is: UDP-3-O-acyl N-acetylglycosamine deacetylase family protein (TAIR:AT1G25054.1); Has 5321 Blast hits to 5321 proteins in 1417 species: Archae - 0; Bacteria - 2995; Metazoa - 1; Fungi - 0; Plants - 55; Viruses - 0; Other Eukaryotes - 2270 (source: NCBI BLink).
AT1G25054	-1.15912	0	0	0	AT1G25054	UDP-3-O-acyl N-acetylglycosamine deacetylase family protein; FUNCTIONS IN: UDP-3-O-[3-hydroxymyristoyl] N-acetylglucosamine deacetylase activity; INVOLVED IN: lipid A biosynthetic process; CONTAINS InterPro DOMAIN/s: UDP-3-O-acyl N-acetylglucosamine deacetylase, N-terminal (InterPro:IPR015870), UDP-3-O-acyl N-acetylglucosamine deacetylase (InterPro:IPR004463), Ribosomal protein S5 domain 2-type fold (InterPro:IPR020568), UDP-3-O-acyl N-acetylglucosamine deacetylase, C-terminal (InterPro:IPR011334); BEST Arabidopsis thaliana protein match is: UDP-3-O-acyl N-acetylglycosamine deacetylase family protein (TAIR:AT1G24880.1); Has 5320 Blast hits to 5320 proteins in 1417 species: Archae - 0; Bacteria - 2992; Metazoa - 1; Fungi - 0; Plants - 57; Viruses - 0; Other Eukaryotes - 2270 (source: NCBI BLink).
AT3G11110	-1.15993	0	0	0	AT3G11110	RING/U-box superfamily protein; FUNCTIONS IN: zinc ion binding; EXPRESSED IN: stem, cotyledon, leaf whorl, leaf, stamen; EXPRESSED DURING: LP.06 six leaves visible, LP.04 four leaves visible, LP.10 ten leaves visible, petal differentiation and expansion stage, LP.08 eight leaves visible; CONTAINS InterPro DOMAIN/s: Zinc finger, RING-type (InterPro:IPR001841), Zinc finger, C3HC4 RING-type (InterPro:IPR018957); BEST Arabidopsis thaliana protein match is: RING/U-box superfamily protein (TAIR:AT2G27940.1); Has 9317 Blast hits to 9293 proteins in 287 species: Archae - 0; Bacteria - 0; Metazoa - 2264; Fungi - 653; Plants - 5062; Viruses - 56; Other Eukaryotes - 1282 (source: NCBI BLink).
AT4G12900	-1.16217	0	0	0	AT4G12900	Gamma interferon responsive lysosomal thiol (GILT) reductase family protein; FUNCTIONS IN: catalytic activity; LOCATED IN: endomembrane system; CONTAINS InterPro DOMAIN/s: Gamma interferon inducible lysosomal thiol reductase GILT (InterPro:IPR004911); BEST Arabidopsis thaliana protein match is: Gamma interferon responsive lysosomal thiol (GILT) reductase family protein (TAIR:AT4G12890.1); Has 477 Blast hits to 470 proteins in 93 species: Archae - 0; Bacteria - 0; Metazoa - 326; Fungi - 7; Plants - 99; Viruses - 0; Other Eukaryotes - 45 (source: NCBI BLink).
AT3G57470	-1.16229	0	0	0	AT3G57470	Insulinase (Peptidase family M16) family protein; FUNCTIONS IN: metalloendopeptidase activity, zinc ion binding, catalytic activity, metal ion binding; INVOLVED IN: proteolysis; LOCATED IN: cellular_component unknown; EXPRESSED IN: 22 plant structures; EXPRESSED DURING: 13 growth stages; CONTAINS InterPro DOMAIN/s: Peptidase M16, C-terminal (InterPro:IPR007863), Peptidase M16, N-terminal (InterPro:IPR011765), Metalloenzyme, LuxS/M16 peptidase-like, metal-binding (InterPro:IPR011249), Peptidase M16, core (InterPro:IPR011237); BEST Arabidopsis thaliana protein match is: Insulinase (Peptidase family M16) family protein (TAIR:AT2G41790.1); Has 30201 Blast hits to 17322 proteins in 780 species: Archae - 12; Bacteria - 1396; Metazoa - 17338; Fungi - 3422; Plants - 5037; Viruses - 0; Other Eukaryotes - 2996 (source: NCBI BLink).
AT5G16230	-1.1623	0	0	0	AT5G16230	Plant stearoyl-acyl-carrier-protein desaturase family protein; FUNCTIONS IN: acyl-[acyl-carrier-protein] desaturase activity, oxidoreductase activity, transition metal ion binding; INVOLVED IN: oxidation reduction, fatty acid metabolic process, fatty acid biosynthetic process; LOCATED IN: chloroplast; EXPRESSED IN: 9 plant structures; EXPRESSED DURING: M germinated pollen stage, petal differentiation and expansion stage; CONTAINS InterPro DOMAIN/s: Ribonucleotide reductase-related (InterPro:IPR012348), Ferritin/ribonucleotide reductase-like (InterPro:IPR009078), Fatty acid desaturase, type 2 (InterPro:IPR005067); BEST Arabidopsis thaliana protein match is: Plant stearoyl-acyl-carrier-protein desaturase family protein (TAIR:AT3G02610.1); Has 1807 Blast hits to 1807 proteins in 277 species: Archae - 0; Bacteria - 0; Metazoa - 736; Fungi - 347; Plants - 385; Viruses - 0; Other Eukaryotes - 339 (source: NCBI BLink).
AT3G25620	-1.16256	0	0	0	AT3G25620	ABC-2 type transporter family protein; FUNCTIONS IN: ATPase activity, coupled to transmembrane movement of substances; LOCATED IN: chloroplast, membrane; EXPRESSED IN: 17 plant structures; EXPRESSED DURING: 9 growth stages; CONTAINS InterPro DOMAIN/s: ATPase, AAA+ type, core (InterPro:IPR003593), ABC transporter-like (InterPro:IPR003439), ABC transporter, conserved site (InterPro:IPR017871), ABC-2 type transporter (InterPro:IPR013525); BEST Arabidopsis thaliana protein match is: ATP-binding cassette 14 (TAIR:AT1G31770.1).
AT1G58160	-1.16456	0	0	0	AT1G58160	Mannose-binding lectin superfamily protein; CONTAINS InterPro DOMAIN/s: Mannose-binding lectin (InterPro:IPR001229); BEST Arabidopsis thaliana protein match is: Mannose-binding lectin superfamily protein (TAIR:AT1G60110.1); Has 733 Blast hits to 335 proteins in 12 species: Archae - 0; Bacteria - 0; Metazoa - 0; Fungi - 0; Plants - 733; Viruses - 0; Other Eukaryotes - 0 (source: NCBI BLink).
AT4G10910	-1.16547	0	0	0	AT4G10910	unknown protein; Has 30201 Blast hits to 17322 proteins in 780 species: Archae - 12; Bacteria - 1396; Metazoa - 17338; Fungi - 3422; Plants - 5037; Viruses - 0; Other Eukaryotes - 2996 (source: NCBI BLink).
AT5G14070	-1.16945	0	0	0	ROXY2	Encodes glutaredoxin ROXY2. ROXY2, together with ROXY1 (AT3G02000), controls anther development. roxy1 roxy2 double mutants are sterile and do not produce pollen.
AT3G53250	-1.17361	0	0	0	AT3G53250	SAUR-like auxin-responsive protein family ; CONTAINS InterPro DOMAIN/s: Auxin responsive SAUR protein (InterPro:IPR003676); BEST Arabidopsis thaliana protein match is: SAUR-like auxin-responsive protein family (TAIR:AT2G37030.1); Has 883 Blast hits to 881 proteins in 25 species: Archae - 0; Bacteria - 0; Metazoa - 0; Fungi - 0; Plants - 882; Viruses - 0; Other Eukaryotes - 1 (source: NCBI BLink).
AT3G27025	-1.17519	0	0	0	AT3G27025	unknown protein; Has 25 Blast hits to 25 proteins in 6 species: Archae - 0; Bacteria - 0; Metazoa - 1; Fungi - 0; Plants - 24; Viruses - 0; Other Eukaryotes - 0 (source: NCBI BLink).
AT2G36390	-1.17783	0	0	0	SBE2.1	Encodes a starch branching enzyme (EC.2.4.1.18) similar to SBE2 from maize and rice. Expressed throughout plant tissues.
AT1G24996	-1.18031	0	0	0	AT1G24996	unknown protein; BEST Arabidopsis thaliana protein match is: unknown protein (TAIR:AT1G24822.1); Has 11 Blast hits to 11 proteins in 1 species: Archae - 0; Bacteria - 0; Metazoa - 0; Fungi - 0; Plants - 11; Viruses - 0; Other Eukaryotes - 0 (source: NCBI BLink).
AT1G51430	-1.18033	0	0	0	AT1G51430	unknown protein; BEST Arabidopsis thaliana protein match is: unknown protein (TAIR:AT3G28370.1); Has 13 Blast hits to 13 proteins in 4 species: Archae - 0; Bacteria - 0; Metazoa - 0; Fungi - 0; Plants - 13; Viruses - 0; Other Eukaryotes - 0 (source: NCBI BLink).
AT2G19930	-1.18061	0	0	0	AT2G19930	RNA-dependent RNA polymerase family protein; FUNCTIONS IN: RNA-directed RNA polymerase activity; INVOLVED IN: posttranscriptional gene silencing; LOCATED IN: cellular_component unknown; EXPRESSED IN: 14 plant structures; EXPRESSED DURING: 6 growth stages; CONTAINS InterPro DOMAIN/s: RNA-dependent RNA polymerase, eukaryotic-type (InterPro:IPR007855); BEST Arabidopsis thaliana protein match is: RNA-dependent RNA polymerase family protein (TAIR:AT2G19910.1); Has 35333 Blast hits to 34131 proteins in 2444 species: Archae - 798; Bacteria - 22429; Metazoa - 974; Fungi - 991; Plants - 531; Viruses - 0; Other Eukaryotes - 9610 (source: NCBI BLink).
AT2G17430	-1.18182	0	0	0	ATMLO7	A member of a large family of seven-transmembrane domain proteins specific to plants, homologs of the barley mildew resistance locus o (MLO) protein. Controls pollen tube reception in synergids. The Arabidopsis genome contains 15 genes encoding MLO proteins, with localization in plasma membrane. Phylogenetic analysis revealed four clades of closely-related AtMLO genes. ATMLO7 belongs to the clade III, with AtMLO5, AtMLO8, AtMLO9, and AtMLO10. The gene is expressed in vegetative organs (RT-PCR experiments)and in pollen grains, as shown by GUS activity patterns. The expression of several phylogenetically closely-related AtMLO genes showed similar or overlapping tissue specificity and analogous responsiveness to external stimuli, suggesting functional redundancy, co-function, or antagonistic function(s).
AT1G75300	-1.18441	0	0	0	AT1G75300	encodes a protein whose sequence is similar to an isoflavone reductase
AT1G69160	-1.18459	0	0	0	AT1G69160	unknown protein; BEST Arabidopsis thaliana protein match is: unknown protein (TAIR:AT3G13980.1); Has 173 Blast hits to 172 proteins in 54 species: Archae - 0; Bacteria - 0; Metazoa - 25; Fungi - 33; Plants - 84; Viruses - 2; Other Eukaryotes - 29 (source: NCBI BLink).
AT5G03830	-1.18558	0	0	0	AT5G03830	CDK inhibitor P21 binding protein; FUNCTIONS IN: molecular_function unknown; INVOLVED IN: biological_process unknown; LOCATED IN: mitochondrion; BEST Arabidopsis thaliana protein match is: CDK inhibitor P21 binding protein (TAIR:AT2G44510.1); Has 1807 Blast hits to 1807 proteins in 277 species: Archae - 0; Bacteria - 0; Metazoa - 736; Fungi - 347; Plants - 385; Viruses - 0; Other Eukaryotes - 339 (source: NCBI BLink).
AT5G24620	-1.18659	0	0	0	AT5G24620	Pathogenesis-related thaumatin superfamily protein; INVOLVED IN: response to other organism; LOCATED IN: endomembrane system; EXPRESSED IN: 22 plant structures; EXPRESSED DURING: 13 growth stages; CONTAINS InterPro DOMAIN/s: Thaumatin, conserved site (InterPro:IPR017949), Thaumatin, pathogenesis-related (InterPro:IPR001938); BEST Arabidopsis thaliana protein match is: Pathogenesis-related thaumatin superfamily protein (TAIR:AT2G17860.1); Has 35333 Blast hits to 34131 proteins in 2444 species: Archae - 798; Bacteria - 22429; Metazoa - 974; Fungi - 991; Plants - 531; Viruses - 0; Other Eukaryotes - 9610 (source: NCBI BLink).
AT3G30122	-1.1875	0	-1.02982	0	0	pseudogene similar to peptide chain release factor protein
AT3G18500	-1.18969	0	0	0	AT3G18500	DNAse I-like superfamily protein; FUNCTIONS IN: molecular_function unknown; INVOLVED IN: biological_process unknown; EXPRESSED IN: 24 plant structures; EXPRESSED DURING: 14 growth stages; CONTAINS InterPro DOMAIN/s: Endonuclease/exonuclease/phosphatase (InterPro:IPR005135); BEST Arabidopsis thaliana protein match is: DNAse I-like superfamily protein (TAIR:AT1G73875.1).
AT4G34000	-1.19038	0	0	0	ABF3	Encodes an ABA-responsive element-binding protein with similarity to transcription factors that is expressed in response to stress and abscisic acid.
AT5G08415	-1.19206	0	0	0	AT5G08415	Radical SAM superfamily protein; FUNCTIONS IN: 4 iron, 4 sulfur cluster binding, lipoic acid synthase activity, iron-sulfur cluster binding, lipoate synthase activity, catalytic activity; INVOLVED IN: lipoic acid biosynthetic process, lipoate biosynthetic process, metabolic process; LOCATED IN: chloroplast; EXPRESSED IN: 24 plant structures; EXPRESSED DURING: 15 growth stages; CONTAINS InterPro DOMAIN/s: Aldolase-type TIM barrel (InterPro:IPR013785), Lipoate synthase (InterPro:IPR003698), Elongator protein 3/MiaB/NifB (InterPro:IPR006638), Radical SAM (InterPro:IPR007197); Has 30201 Blast hits to 17322 proteins in 780 species: Archae - 12; Bacteria - 1396; Metazoa - 17338; Fungi - 3422; Plants - 5037; Viruses - 0; Other Eukaryotes - 2996 (source: NCBI BLink).
AT5G38060	-1.19208	0	0	0	AT5G38060	unknown protein; FUNCTIONS IN: molecular_function unknown; INVOLVED IN: biological_process unknown; LOCATED IN: chloroplast; BEST Arabidopsis thaliana protein match is: unknown protein (TAIR:AT1G65000.1); Has 1807 Blast hits to 1807 proteins in 277 species: Archae - 0; Bacteria - 0; Metazoa - 736; Fungi - 347; Plants - 385; Viruses - 0; Other Eukaryotes - 339 (source: NCBI BLink).
AT1G05760	-1.19375	0	0	0	RTM1	Specifically restrict the long-distance movement of tobacco etch potyvirus (TEV) without involving either hypersensitive cell death or systemic acquired resistance
AT3G09800	-1.20015	0	0	0	AT3G09800	SNARE-like superfamily protein; INVOLVED IN: intracellular protein transport, transport; LOCATED IN: clathrin vesicle coat; CONTAINS InterPro DOMAIN/s: Longin-like (InterPro:IPR011012); BEST Arabidopsis thaliana protein match is: SNARE-like superfamily protein (TAIR:AT4G08520.1); Has 30201 Blast hits to 17322 proteins in 780 species: Archae - 12; Bacteria - 1396; Metazoa - 17338; Fungi - 3422; Plants - 5037; Viruses - 0; Other Eukaryotes - 2996 (source: NCBI BLink).
AT2G32870	-1.20102	0	0	0	AT2G32870	TRAF-like family protein; FUNCTIONS IN: molecular_function unknown; INVOLVED IN: biological_process unknown; LOCATED IN: cellular_component unknown; EXPRESSED IN: cotyledon; CONTAINS InterPro DOMAIN/s: TRAF-like (InterPro:IPR008974), MATH (InterPro:IPR002083), TRAF-type (InterPro:IPR013322); BEST Arabidopsis thaliana protein match is: TRAF-like family protein (TAIR:AT2G32880.1); Has 35333 Blast hits to 34131 proteins in 2444 species: Archae - 798; Bacteria - 22429; Metazoa - 974; Fungi - 991; Plants - 531; Viruses - 0; Other Eukaryotes - 9610 (source: NCBI BLink).
AT1G20650	-1.20358	0	0	0	AT1G20650	Protein kinase superfamily protein; FUNCTIONS IN: protein serine/threonine kinase activity, protein kinase activity, ATP binding; INVOLVED IN: protein amino acid phosphorylation; LOCATED IN: cellular_component unknown; EXPRESSED IN: 22 plant structures; EXPRESSED DURING: 13 growth stages; CONTAINS InterPro DOMAIN/s: Protein kinase, ATP binding site (InterPro:IPR017441), Protein kinase, catalytic domain (InterPro:IPR000719), Serine/threonine-protein kinase-like domain (InterPro:IPR017442), Protein kinase-like domain (InterPro:IPR011009), Serine/threonine-protein kinase, active site (InterPro:IPR008271); BEST Arabidopsis thaliana protein match is: Protein kinase superfamily protein (TAIR:AT1G76370.1); Has 115469 Blast hits to 114023 proteins in 4226 species: Archae - 107; Bacteria - 13502; Metazoa - 42790; Fungi - 9725; Plants - 32710; Viruses - 380; Other Eukaryotes - 16255 (source: NCBI BLink).
AT4G05040	-1.20697	0	0	0	AT4G05040	ankyrin repeat family protein; CONTAINS InterPro DOMAIN/s: Ankyrin repeat-containing domain (InterPro:IPR020683), Ankyrin repeat (InterPro:IPR002110); BEST Arabidopsis thaliana protein match is: Ankyrin repeat family protein (TAIR:AT4G14390.1); Has 30201 Blast hits to 17322 proteins in 780 species: Archae - 12; Bacteria - 1396; Metazoa - 17338; Fungi - 3422; Plants - 5037; Viruses - 0; Other Eukaryotes - 2996 (source: NCBI BLink).
AT5G35777	-1.20781	0	0	0	AT5G35777	transposable element gene; copia-like retrotransposon family, has a 2.0e-67 P-value blast match to GB:CAA72989 open reading frame 1 (Ty1_Copia-element) (Brassica oleracea)
AT5G03995	-1.21032	0	0	0	AT5G03995	unknown protein; FUNCTIONS IN: molecular_function unknown; INVOLVED IN: biological_process unknown; LOCATED IN: cellular_component unknown; Has 30201 Blast hits to 17322 proteins in 780 species: Archae - 12; Bacteria - 1396; Metazoa - 17338; Fungi - 3422; Plants - 5037; Viruses - 0; Other Eukaryotes - 2996 (source: NCBI BLink).
AT3G04160	-1.21033	0	0	0	AT3G04160	unknown protein; FUNCTIONS IN: molecular_function unknown; INVOLVED IN: biological_process unknown; EXPRESSED IN: 7 plant structures; EXPRESSED DURING: F mature embryo stage, petal differentiation and expansion stage, E expanded cotyledon stage, D bilateral stage.
AT4G16770	-1.21296	0	0	0	AT4G16770	2-oxoglutarate (2OG) and Fe(II)-dependent oxygenase superfamily protein; FUNCTIONS IN: oxidoreductase activity, acting on paired donors, with incorporation or reduction of molecular oxygen, 2-oxoglutarate as one donor, and incorporation of one atom each of oxygen into both donors, oxidoreductase activity, iron ion binding; INVOLVED IN: oxidation reduction, flavonoid biosynthetic process; LOCATED IN: peroxisome; EXPRESSED IN: 23 plant structures; EXPRESSED DURING: 13 growth stages; CONTAINS InterPro DOMAIN/s: Isopenicillin N synthase (InterPro:IPR002283), Oxoglutarate/iron-dependent oxygenase (InterPro:IPR005123); BEST Arabidopsis thaliana protein match is: 2-oxoglutarate (2OG) and Fe(II)-dependent oxygenase superfamily protein (TAIR:AT4G16765.1); Has 6583 Blast hits to 6566 proteins in 839 species: Archae - 0; Bacteria - 934; Metazoa - 52; Fungi - 818; Plants - 3817; Viruses - 0; Other Eukaryotes - 962 (source: NCBI BLink).
AT2G01930	-1.21478	0	0	0	BPC1	BASIC PENTACYSTEINE1 (BPC1) is a regulator of the homeotic Arabidopsis thaliana gene SEEDSTICK (STK), which controls ovule identity. BPC1 induces conformational changes by cooperative binding to purine-rich elements present in the STK regulatory sequence. STK is upregulated in bpc1 mutant.
AT2G22730	-1.21562	0	0	0	AT2G22730	Major facilitator superfamily protein; FUNCTIONS IN: carbohydrate transmembrane transporter activity, sugar:hydrogen symporter activity; INVOLVED IN: transmembrane transport; LOCATED IN: membrane; CONTAINS InterPro DOMAIN/s: Major facilitator superfamily (InterPro:IPR020846), Major facilitator superfamily MFS-1 (InterPro:IPR011701), Major facilitator superfamily, general substrate transporter (InterPro:IPR016196); BEST Arabidopsis thaliana protein match is: Major facilitator superfamily protein (TAIR:AT5G65687.1); Has 17716 Blast hits to 17664 proteins in 2057 species: Archae - 323; Bacteria - 13331; Metazoa - 891; Fungi - 1841; Plants - 194; Viruses - 0; Other Eukaryotes - 1136 (source: NCBI BLink).
AT2G34530	-1.21752	0	0	0	AT2G34530	unknown protein; FUNCTIONS IN: molecular_function unknown; INVOLVED IN: biological_process unknown; LOCATED IN: endomembrane system; EXPRESSED IN: flower; EXPRESSED DURING: petal differentiation and expansion stage; BEST Arabidopsis thaliana protein match is: unknown protein (TAIR:AT2G34540.2); Has 35333 Blast hits to 34131 proteins in 2444 species: Archae - 798; Bacteria - 22429; Metazoa - 974; Fungi - 991; Plants - 531; Viruses - 0; Other Eukaryotes - 9610 (source: NCBI BLink).
AT2G01918	-1.21761	0	0	0	PQL3	Encode a protein homologous to each PQL protein. Mutational analysis indicates that PQL3 is also required for NDH activity.
AT5G59000	-1.22463	0	0	0	AT5G59000	RING/FYVE/PHD zinc finger superfamily protein; FUNCTIONS IN: zinc ion binding; INVOLVED IN: biological_process unknown; LOCATED IN: cellular_component unknown; EXPRESSED IN: 21 plant structures; EXPRESSED DURING: 13 growth stages; CONTAINS InterPro DOMAIN/s: Zinc finger, C3HC4 RING-type (InterPro:IPR018957), Zinc finger, RING-CH-type (InterPro:IPR011016); BEST Arabidopsis thaliana protein match is: RING/FYVE/PHD zinc finger superfamily protein (TAIR:AT5G05830.1); Has 1807 Blast hits to 1807 proteins in 277 species: Archae - 0; Bacteria - 0; Metazoa - 736; Fungi - 347; Plants - 385; Viruses - 0; Other Eukaryotes - 339 (source: NCBI BLink).
AT3G25570	-1.22556	0	0	0	AT3G25570	Adenosylmethionine decarboxylase family protein; FUNCTIONS IN: adenosylmethionine decarboxylase activity; INVOLVED IN: spermidine biosynthetic process, spermine biosynthetic process; LOCATED IN: cellular_component unknown; CONTAINS InterPro DOMAIN/s: S-adenosylmethionine decarboxylase, core (InterPro:IPR016067), S-adenosylmethionine decarboxylase, conserved site (InterPro:IPR018166), S-adenosylmethionine decarboxylase (InterPro:IPR001985), S-adenosylmethionine decarboxylase subgroup (InterPro:IPR018167); BEST Arabidopsis thaliana protein match is: S-adenosylmethionine decarboxylase (TAIR:AT3G02470.4); Has 1034 Blast hits to 1011 proteins in 270 species: Archae - 0; Bacteria - 57; Metazoa - 222; Fungi - 155; Plants - 530; Viruses - 0; Other Eukaryotes - 70 (source: NCBI BLink).
AT2G33820	-1.22589	0	0	0	ATMBAC1	encodes a mitochondrial ornithine transporter which exports ornithine from the mitochondrion to the cytosol
AT1G67265	-1.22802	0	0	0	DVL3	ROTUNDIFOLIA like 21 (RTFL21); CONTAINS InterPro DOMAIN/s: DVL (InterPro:IPR012552); BEST Arabidopsis thaliana protein match is: ROTUNDIFOLIA like 18 (TAIR:AT5G16023.1); Has 118 Blast hits to 118 proteins in 11 species: Archae - 0; Bacteria - 0; Metazoa - 0; Fungi - 0; Plants - 118; Viruses - 0; Other Eukaryotes - 0 (source: NCBI BLink).
AT1G29560	-1.23143	0	0	0	AT1G29560	Zinc finger C-x8-C-x5-C-x3-H type family protein; FUNCTIONS IN: zinc ion binding, nucleic acid binding; LOCATED IN: cellular_component unknown; CONTAINS InterPro DOMAIN/s: Zinc finger, CCCH-type (InterPro:IPR000571); BEST Arabidopsis thaliana protein match is: Zinc finger C-x8-C-x5-C-x3-H type family protein (TAIR:AT1G29570.1); Has 30201 Blast hits to 17322 proteins in 780 species: Archae - 12; Bacteria - 1396; Metazoa - 17338; Fungi - 3422; Plants - 5037; Viruses - 0; Other Eukaryotes - 2996 (source: NCBI BLink).
AT1G24822	-1.24033	0	0	0	AT1G24822	unknown protein; BEST Arabidopsis thaliana protein match is: unknown protein (TAIR:AT1G25097.1); Has 12 Blast hits to 12 proteins in 1 species: Archae - 0; Bacteria - 0; Metazoa - 0; Fungi - 0; Plants - 12; Viruses - 0; Other Eukaryotes - 0 (source: NCBI BLink).
AT2G26695	-1.24048	0	0	0	AT2G26695	Ran BP2/NZF zinc finger-like superfamily protein; FUNCTIONS IN: binding, zinc ion binding; INVOLVED IN: biological_process unknown; LOCATED IN: intracellular; CONTAINS InterPro DOMAIN/s: Zinc finger, RanBP2-type (InterPro:IPR001876); BEST Arabidopsis thaliana protein match is: Ran BP2/NZF zinc finger-like superfamily protein (TAIR:AT3G15680.1); Has 972 Blast hits to 658 proteins in 133 species: Archae - 0; Bacteria - 0; Metazoa - 313; Fungi - 112; Plants - 381; Viruses - 0; Other Eukaryotes - 166 (source: NCBI BLink).
AT1G34340	-1.24059	0	0	0	AT1G34340	alpha/beta-Hydrolases superfamily protein; CONTAINS InterPro DOMAIN/s: Alpha/beta hydrolase fold-1 (InterPro:IPR000073); BEST Arabidopsis thaliana protein match is: alpha/beta-Hydrolases superfamily protein (TAIR:AT5G49950.1); Has 2391 Blast hits to 2388 proteins in 904 species: Archae - 0; Bacteria - 1410; Metazoa - 329; Fungi - 194; Plants - 136; Viruses - 0; Other Eukaryotes - 322 (source: NCBI BLink).
AT2G29280	-1.2416	0	0	0	0	pseudogene, tropinone reductase, blastp match of 46% identity and 2.4e-09 P-value to SP|P50165|TRNH_DATST Tropinone reductase homolog (EC 1.1.1.-) (P29X). (Jimsonweed, Common thornapple) {Datura stramonium}
AT5G44255	-1.24591	0	0	0	AT5G44255	transposable element gene; gypsy-like retrotransposon family, has a 3.5e-09 P-value blast match to GB:AAD27547 polyprotein (Gypsy_Ty3-element) (Oryza sativa subsp. indica)
AT2G32880	-1.24675	0	0	0	AT2G32880	TRAF-like family protein; CONTAINS InterPro DOMAIN/s: TRAF-like (InterPro:IPR008974), MATH (InterPro:IPR002083), TRAF-type (InterPro:IPR013322); BEST Arabidopsis thaliana protein match is: TRAF-like family protein (TAIR:AT2G32870.1); Has 574 Blast hits to 518 proteins in 28 species: Archae - 0; Bacteria - 0; Metazoa - 4; Fungi - 2; Plants - 559; Viruses - 0; Other Eukaryotes - 9 (source: NCBI BLink).
AT1G61970	-1.24899	0	0	0	AT1G61970	Mitochondrial transcription termination factor family protein; CONTAINS InterPro DOMAIN/s: Mitochodrial transcription termination factor-related (InterPro:IPR003690); BEST Arabidopsis thaliana protein match is: Mitochondrial transcription termination factor family protein (TAIR:AT1G61980.1); Has 867 Blast hits to 807 proteins in 27 species: Archae - 0; Bacteria - 0; Metazoa - 4; Fungi - 0; Plants - 855; Viruses - 0; Other Eukaryotes - 8 (source: NCBI BLink).
AT3G61420	-1.25292	0	0	0	AT3G61420	BSD domain (BTF2-like transcription factors, Synapse-associated proteins and DOS2-like proteins); CONTAINS InterPro DOMAIN/s: Kelch related (InterPro:IPR013089), BSD (InterPro:IPR005607); BEST Arabidopsis thaliana protein match is: BSD domain (BTF2-like transcription factors, Synapse-associated proteins and DOS2-like proteins) (TAIR:AT1G55750.1); Has 378 Blast hits to 374 proteins in 164 species: Archae - 0; Bacteria - 0; Metazoa - 158; Fungi - 125; Plants - 65; Viruses - 0; Other Eukaryotes - 30 (source: NCBI BLink).
AT5G48900	-1.25513	0	0	0	AT5G48900	Pectin lyase-like superfamily protein; FUNCTIONS IN: lyase activity, pectate lyase activity; LOCATED IN: endomembrane system; EXPRESSED IN: 22 plant structures; EXPRESSED DURING: 14 growth stages; CONTAINS InterPro DOMAIN/s: Pectin lyase fold/virulence factor (InterPro:IPR011050), AmbAllergen (InterPro:IPR018082), Pectate lyase/Amb allergen (InterPro:IPR002022), Pectin lyase fold (InterPro:IPR012334), Parallel beta-helix repeat (InterPro:IPR006626); BEST Arabidopsis thaliana protein match is: Pectin lyase-like superfamily protein (TAIR:AT3G07010.1); Has 30201 Blast hits to 17322 proteins in 780 species: Archae - 12; Bacteria - 1396; Metazoa - 17338; Fungi - 3422; Plants - 5037; Viruses - 0; Other Eukaryotes - 2996 (source: NCBI BLink).
AT2G29050	-1.2592	0	0	0	ATRBL1	RHOMBOID-like 1 (RBL1); FUNCTIONS IN: serine-type endopeptidase activity; LOCATED IN: Golgi apparatus; EXPRESSED IN: 20 plant structures; EXPRESSED DURING: 11 growth stages; CONTAINS InterPro DOMAIN/s: Peptidase S54, rhomboid (InterPro:IPR002610); BEST Arabidopsis thaliana protein match is: RHOMBOID-like protein 4 (TAIR:AT3G53780.2); Has 35333 Blast hits to 34131 proteins in 2444 species: Archae - 798; Bacteria - 22429; Metazoa - 974; Fungi - 991; Plants - 531; Viruses - 0; Other Eukaryotes - 9610 (source: NCBI BLink).
AT2G38980	-1.2594	0	0	0	0	pseudogene, similar to fiber protein Fb12, blastp match of 53% identity and 1.2e-13 P-value to GP|25992543|gb|AAN77151.1||AF531371 fiber protein Fb12 {Gossypium barbadense}
AT1G80800	-1.26453	0	0	-1.01974	0	pseudogene, 40S ribosomal protein S12 (RPS12B), similar to ribosomal protein S12 GB:AAD39838 GI:5106775 from (Hordeum vulgare); blastp match of 65% identity and 4.7e-12 P-value to GP|23617253|dbj|BAC20920.1||AP005764 putative 40S ribosomal protein S12 {Oryza sativa (japonica cultivar-group)}
AT4G25600	-1.26645	0	0	0	AT4G25600	Oxoglutarate/iron-dependent oxygenase; FUNCTIONS IN: oxidoreductase activity, acting on paired donors, with incorporation or reduction of molecular oxygen, iron ion binding, L-ascorbic acid binding; INVOLVED IN: oxidation reduction; CONTAINS InterPro DOMAIN/s: Prolyl 4-hydroxylase, alpha subunit (InterPro:IPR006620), Metridin-like ShK toxin (InterPro:IPR003582); BEST Arabidopsis thaliana protein match is: Oxoglutarate/iron-dependent oxygenase (TAIR:AT3G28480.1); Has 1193 Blast hits to 1161 proteins in 233 species: Archae - 0; Bacteria - 285; Metazoa - 424; Fungi - 0; Plants - 372; Viruses - 8; Other Eukaryotes - 104 (source: NCBI BLink).
AT5G09350	-1.26667	0	0	0	PI-4KBETA2	Encodes a phosphatidylinositol 4-OH kinase, PI-4Kbeta2. Arabidopsis contains 12 PI-4Ks in three separate families: PI-4Kalphs, PI-4kbeta, and PI-4Kgamma. PI-4Kbeta2 is 83% identical to PI-4kbeta1 encoded by At5g64070. Important for polarized root hair growth as the loss of this gene and its close relative PI-4kbeta1, leads to the formation of abnormal root hairs.
AT2G04230	-1.26853	0	0	0	AT2G04230	FBD, F-box and Leucine Rich Repeat domains containing protein; CONTAINS InterPro DOMAIN/s: F-box domain, cyclin-like (InterPro:IPR001810), FBD (InterPro:IPR013596), F-box domain, Skp2-like (InterPro:IPR022364), FBD-like (InterPro:IPR006566), Leucine-rich repeat 2 (InterPro:IPR013101); BEST Arabidopsis thaliana protein match is: FBD, F-box and Leucine Rich Repeat domains containing protein (TAIR:AT3G49030.1); Has 35333 Blast hits to 34131 proteins in 2444 species: Archae - 798; Bacteria - 22429; Metazoa - 974; Fungi - 991; Plants - 531; Viruses - 0; Other Eukaryotes - 9610 (source: NCBI BLink).
AT1G18280	-1.26867	0	0	0	AT1G18280	Bifunctional inhibitor/lipid-transfer protein/seed storage 2S albumin superfamily protein; CONTAINS InterPro DOMAIN/s: Bifunctional inhibitor/plant lipid transfer protein/seed storage (InterPro:IPR016140), Plant lipid transfer protein/seed storage/trypsin-alpha amylase inhibitor (InterPro:IPR003612); BEST Arabidopsis thaliana protein match is: Bifunctional inhibitor/lipid-transfer protein/seed storage 2S albumin superfamily protein (TAIR:AT1G73560.1); Has 517 Blast hits to 515 proteins in 27 species: Archae - 0; Bacteria - 3; Metazoa - 3; Fungi - 0; Plants - 507; Viruses - 0; Other Eukaryotes - 4 (source: NCBI BLink).
AT2G32100	-1.27049	0	0	0	ATOFP16	ovate family protein 16 (OFP16); CONTAINS InterPro DOMAIN/s: Protein of unknown function DUF623 (InterPro:IPR006458); BEST Arabidopsis thaliana protein match is: ovate family protein 12 (TAIR:AT1G05420.1); Has 251 Blast hits to 251 proteins in 22 species: Archae - 0; Bacteria - 16; Metazoa - 0; Fungi - 0; Plants - 235; Viruses - 0; Other Eukaryotes - 0 (source: NCBI BLink).
AT1G07440	-1.27279	0	0	0	AT1G07440	NAD(P)-binding Rossmann-fold superfamily protein; FUNCTIONS IN: oxidoreductase activity, binding, catalytic activity; INVOLVED IN: response to cadmium ion, response to karrikin; LOCATED IN: cellular_component unknown; EXPRESSED IN: 22 plant structures; EXPRESSED DURING: 13 growth stages; CONTAINS InterPro DOMAIN/s: Short-chain dehydrogenase/reductase, conserved site (InterPro:IPR020904), NAD(P)-binding domain (InterPro:IPR016040), Glucose/ribitol dehydrogenase (InterPro:IPR002347), Short-chain dehydrogenase/reductase SDR (InterPro:IPR002198); BEST Arabidopsis thaliana protein match is: NAD-dependent epimerase/dehydratase family protein (TAIR:AT2G29340.1); Has 123507 Blast hits to 123216 proteins in 3599 species: Archae - 988; Bacteria - 81523; Metazoa - 5145; Fungi - 6175; Plants - 2670; Viruses - 5; Other Eukaryotes - 27001 (source: NCBI BLink).
AT1G22490	-1.27955	0	0	0	AT1G22490	basic helix-loop-helix (bHLH) DNA-binding superfamily protein; FUNCTIONS IN: DNA binding, sequence-specific DNA binding transcription factor activity; INVOLVED IN: regulation of transcription; LOCATED IN: nucleus; EXPRESSED IN: 17 plant structures; EXPRESSED DURING: 8 growth stages; CONTAINS InterPro DOMAIN/s: Helix-loop-helix DNA-binding domain (InterPro:IPR001092), Helix-loop-helix DNA-binding (InterPro:IPR011598); BEST Arabidopsis thaliana protein match is: basic helix-loop-helix (bHLH) DNA-binding superfamily protein (TAIR:AT1G72210.1); Has 1544 Blast hits to 1534 proteins in 133 species: Archae - 0; Bacteria - 0; Metazoa - 47; Fungi - 34; Plants - 1460; Viruses - 0; Other Eukaryotes - 3 (source: NCBI BLink).
AT1G18330	-1.28096	0	0	0	EPR1	EARLY-PHYTOCHROME-RESPONSIVE1
AT3G13590	-1.2844	0	0	0	AT3G13590	Cysteine/Histidine-rich C1 domain family protein; FUNCTIONS IN: zinc ion binding; INVOLVED IN: intracellular signaling pathway; EXPRESSED IN: 20 plant structures; EXPRESSED DURING: 9 growth stages; CONTAINS InterPro DOMAIN/s: Protein kinase C-like, phorbol ester/diacylglycerol binding (InterPro:IPR002219), Zinc finger, PHD-type, conserved site (InterPro:IPR019786), Zinc finger, PHD-type (InterPro:IPR001965), DC1 (InterPro:IPR004146), C1-like (InterPro:IPR011424); BEST Arabidopsis thaliana protein match is: Cysteine/Histidine-rich C1 domain family protein (TAIR:AT5G42280.1); Has 1359 Blast hits to 591 proteins in 21 species: Archae - 0; Bacteria - 0; Metazoa - 2; Fungi - 0; Plants - 1347; Viruses - 0; Other Eukaryotes - 10 (source: NCBI BLink).
AT4G10030	-1.28497	0	0	0	AT4G10030	alpha/beta-Hydrolases superfamily protein; FUNCTIONS IN: hydrolase activity; LOCATED IN: chloroplast; EXPRESSED IN: 23 plant structures; EXPRESSED DURING: 13 growth stages; CONTAINS InterPro DOMAIN/s: Alpha/beta hydrolase fold-1 (InterPro:IPR000073); BEST Arabidopsis thaliana protein match is: alpha/beta-Hydrolases superfamily protein (TAIR:AT3G52570.1); Has 3883 Blast hits to 3883 proteins in 1174 species: Archae - 26; Bacteria - 2816; Metazoa - 266; Fungi - 159; Plants - 102; Viruses - 3; Other Eukaryotes - 511 (source: NCBI BLink).
AT1G30570	-1.29645	0	0	0	HERK2	Encodes HERCULES2 (HERK2), a receptor kinase regulated by Brassinosteroids and required for cell elongation during vegetative growth.
AT2G02770	-1.29698	0	0	0	AT2G02770	4'-phosphopantetheinyl transferase superfamily; FUNCTIONS IN: holo-[acyl-carrier-protein] synthase activity, magnesium ion binding; INVOLVED IN: macromolecule biosynthetic process; LOCATED IN: cellular_component unknown; CONTAINS InterPro DOMAIN/s: 4'-phosphopantetheinyl transferase (InterPro:IPR008278); BEST Arabidopsis thaliana protein match is: 4'-phosphopantetheinyl transferase superfamily (TAIR:AT3G11470.1); Has 1867 Blast hits to 1863 proteins in 711 species: Archae - 4; Bacteria - 1515; Metazoa - 102; Fungi - 36; Plants - 117; Viruses - 0; Other Eukaryotes - 93 (source: NCBI BLink).
AT2G30790	-1.29702	0	0	0	PSBP-2	Encodes a 23 kD extrinsic protein that is part of photosystem II and participates in the regulation of oxygen evolution.
AT3G25572	-1.29704	0	0	0	CPuORF11	Upstream open reading frames (uORFs) are small open reading frames found in the 5' UTR of a mature mRNA, and can potentially mediate translational regulation of the largest, or major, ORF (mORF). CPuORF11 represents a conserved upstream opening reading frame relative to major ORF AT3G25570.1
AT2G47010	-1.29713	0	0	0	AT2G47010	unknown protein; FUNCTIONS IN: molecular_function unknown; INVOLVED IN: biological_process unknown; LOCATED IN: endomembrane system; EXPRESSED IN: 17 plant structures; EXPRESSED DURING: 10 growth stages; BEST Arabidopsis thaliana protein match is: unknown protein (TAIR:AT1G17030.1); Has 72 Blast hits to 72 proteins in 13 species: Archae - 0; Bacteria - 0; Metazoa - 0; Fungi - 0; Plants - 71; Viruses - 0; Other Eukaryotes - 1 (source: NCBI BLink).
AT3G11150	-1.30027	0	0	-1.21537	AT3G11150	2-oxoglutarate (2OG) and Fe(II)-dependent oxygenase superfamily protein; FUNCTIONS IN: molecular_function unknown; INVOLVED IN: biological_process unknown; LOCATED IN: chloroplast; Has 428 Blast hits to 428 proteins in 59 species: Archae - 0; Bacteria - 0; Metazoa - 0; Fungi - 0; Plants - 428; Viruses - 0; Other Eukaryotes - 0 (source: NCBI BLink).
AT1G68190	-1.30144	0	0	0	AT1G68190	B-box zinc finger family protein; FUNCTIONS IN: sequence-specific DNA binding transcription factor activity, zinc ion binding; INVOLVED IN: regulation of transcription; LOCATED IN: endomembrane system, intracellular; EXPRESSED IN: 14 plant structures; EXPRESSED DURING: 8 growth stages; CONTAINS InterPro DOMAIN/s: Zinc finger, B-box (InterPro:IPR000315); BEST Arabidopsis thaliana protein match is: CONSTANS-like 9 (TAIR:AT3G07650.4); Has 1632 Blast hits to 1343 proteins in 109 species: Archae - 0; Bacteria - 2; Metazoa - 1; Fungi - 0; Plants - 1580; Viruses - 0; Other Eukaryotes - 49 (source: NCBI BLink).
AT2G33775	-1.30161	0	0	0	RALFL19	Member of a diversely expressed predicted peptide family showing sequence similarity to tobacco Rapid Alkalinization Factor (RALF), and is believed to play an essential role in the physiology of Arabidopsis. Consists of a single exon and is characterized by a conserved C-terminal motif and N-terminal signal peptide.
AT4G18375	-1.30502	0	0	0	AT4G18375	RNA-binding KH domain-containing protein; FUNCTIONS IN: RNA binding, nucleic acid binding; INVOLVED IN: biological_process unknown; LOCATED IN: cellular_component unknown; EXPRESSED IN: 14 plant structures; EXPRESSED DURING: 6 growth stages; CONTAINS InterPro DOMAIN/s: K Homology, type 1, subgroup (InterPro:IPR018111), K Homology (InterPro:IPR004087), K Homology, type 1 (InterPro:IPR004088); BEST Arabidopsis thaliana protein match is: RNA-binding KH domain-containing protein (TAIR:AT5G46190.1); Has 1807 Blast hits to 1807 proteins in 277 species: Archae - 0; Bacteria - 0; Metazoa - 736; Fungi - 347; Plants - 385; Viruses - 0; Other Eukaryotes - 339 (source: NCBI BLink).
AT5G35170	-1.30926	0	0	0	AT5G35170	adenylate kinase family protein; FUNCTIONS IN: nucleobase, nucleoside, nucleotide kinase activity, nucleotide kinase activity, phosphotransferase activity, phosphate group as acceptor, adenylate kinase activity, ATP binding; INVOLVED IN: nucleobase, nucleoside, nucleotide and nucleic acid metabolic process, anaerobic respiration, nucleotide metabolic process; LOCATED IN: chloroplast thylakoid membrane, chloroplast, chloroplast envelope; EXPRESSED IN: 24 plant structures; EXPRESSED DURING: 13 growth stages; CONTAINS InterPro DOMAIN/s: Adenylate kinase, active site lid domain (InterPro:IPR007862), Adenylate kinase, subfamily (InterPro:IPR006259), Domain of unknown function DUF1995 (InterPro:IPR018962), Adenylate kinase (InterPro:IPR000850); BEST Arabidopsis thaliana protein match is: adenosine monophosphate kinase (TAIR:AT5G47840.1); Has 30201 Blast hits to 17322 proteins in 780 species: Archae - 12; Bacteria - 1396; Metazoa - 17338; Fungi - 3422; Plants - 5037; Viruses - 0; Other Eukaryotes - 2996 (source: NCBI BLink).
AT1G19340	-1.31083	0	0	0	AT1G19340	Methyltransferase MT-A70 family protein; FUNCTIONS IN: S-adenosylmethionine-dependent methyltransferase activity, methyltransferase activity, nucleic acid binding; INVOLVED IN: methylation, nucleobase, nucleoside, nucleotide and nucleic acid metabolic process; LOCATED IN: cellular_component unknown; EXPRESSED IN: 9 plant structures; EXPRESSED DURING: 4 anthesis, petal differentiation and expansion stage, E expanded cotyledon stage, D bilateral stage; CONTAINS InterPro DOMAIN/s: DNA methylase, N-6 adenine-specific, conserved site (InterPro:IPR002052), MT-A70 (InterPro:IPR007757); Has 622 Blast hits to 622 proteins in 244 species: Archae - 4; Bacteria - 240; Metazoa - 93; Fungi - 88; Plants - 72; Viruses - 2; Other Eukaryotes - 123 (source: NCBI BLink).
AT2G43465	-1.31576	0	0	0	AT2G43465	RNA-binding ASCH domain protein; FUNCTIONS IN: molecular_function unknown; INVOLVED IN: biological_process unknown; LOCATED IN: cellular_component unknown; CONTAINS InterPro DOMAIN/s: ProFAR isomerase-like (InterPro:IPR010759), ASCH domain (InterPro:IPR007374); BEST Arabidopsis thaliana protein match is: RNA-binding ASCH domain protein (TAIR:AT3G03320.1); Has 127 Blast hits to 127 proteins in 42 species: Archae - 39; Bacteria - 18; Metazoa - 2; Fungi - 4; Plants - 39; Viruses - 0; Other Eukaryotes - 25 (source: NCBI BLink).
AT1G10380	-1.3168	0	0	0	AT1G10380	Putative membrane lipoprotein; FUNCTIONS IN: molecular_function unknown; INVOLVED IN: biological_process unknown; LOCATED IN: endomembrane system; EXPRESSED IN: 19 plant structures; EXPRESSED DURING: 10 growth stages; BEST Arabidopsis thaliana protein match is: unknown protein (TAIR:AT3G17350.1); Has 280 Blast hits to 279 proteins in 14 species: Archae - 0; Bacteria - 0; Metazoa - 0; Fungi - 0; Plants - 280; Viruses - 0; Other Eukaryotes - 0 (source: NCBI BLink).
AT5G34790	-1.32039	0	0	0	AT5G34790	transposable element gene; CACTA-like transposase family (Ptta/En/Spm), has a 2.9e-11 P-value blast match to At5g36655.1/81-333 CACTA-like transposase family (Ptta/En/Spm) (CACTA-element) (Arabidopsis thaliana)
AT5G46240	-1.32187	0	0	0	KAT1	Encodes a potassium channel protein (KAT1). ABA triggers KAT1 endocytosis both in epidermal cells as well as guard cells. Upon removal of ABA, KAT1 is recycled back to the plasma membrane. KAT1 is localized within 0.5?0.6 &#956;m diameter microdomains at the plasma membrane surface. KAT1 belongs to the Shaker family K+ channel. This family includes five groups based on phylogenetic analysis (FEBS Letters (2007) 581: 2357): I (inward rectifying channel): AKT1 (AT2G26650), AKT5 (AT4G32500) and SPIK (also known as AKT6, AT2G25600); II (inward rectifying channel): KAT1 (AT5G46240) and KAT2 (AT4G18290); III (weakly inward rectifying channel): AKT2 (AT4G22200); IV (regulatory subunit involved in inwardly rectifying conductance formation): KAT3 (also known as AtKC1, AT4G32650); V (outward rectifying channel): SKOR (AT3G02850) and GORK (AT5G37500).
AT1G47655	-1.33994	0	0	0	AT1G47655	Dof-type zinc finger DNA-binding family protein; CONTAINS InterPro DOMAIN/s: Zinc finger, Dof-type (InterPro:IPR003851); BEST Arabidopsis thaliana protein match is: Dof-type zinc finger DNA-binding family protein (TAIR:AT5G66940.1); Has 1094 Blast hits to 1089 proteins in 56 species: Archae - 0; Bacteria - 0; Metazoa - 0; Fungi - 0; Plants - 1089; Viruses - 0; Other Eukaryotes - 5 (source: NCBI BLink).
AT3G18880	-1.34122	0	0	0	AT3G18880	Nucleic acid-binding, OB-fold-like protein; FUNCTIONS IN: structural constituent of ribosome; INVOLVED IN: translation; LOCATED IN: cytosolic small ribosomal subunit, ribosome, intracellular; EXPRESSED IN: 12 plant structures; EXPRESSED DURING: 4 anthesis, F mature embryo stage, petal differentiation and expansion stage, E expanded cotyledon stage, D bilateral stage; CONTAINS InterPro DOMAIN/s: Nucleic acid-binding, OB-fold-like (InterPro:IPR016027), Nucleic acid-binding, OB-fold (InterPro:IPR012340), Ribosomal protein S17, bacterial-type (InterPro:IPR019984), Ribosomal protein S17 (InterPro:IPR000266); BEST Arabidopsis thaliana protein match is: Nucleic acid-binding, OB-fold-like protein (TAIR:AT1G49400.1); Has 7392 Blast hits to 7392 proteins in 2609 species: Archae - 117; Bacteria - 5271; Metazoa - 45; Fungi - 44; Plants - 105; Viruses - 0; Other Eukaryotes - 1810 (source: NCBI BLink).
AT1G08300	-1.35268	0	0	0	NVL	NO VEIN-LIKE (NVL); FUNCTIONS IN: molecular_function unknown; INVOLVED IN: biological_process unknown; LOCATED IN: endomembrane system; BEST Arabidopsis thaliana protein match is: Histidine kinase-, DNA gyrase B-, and HSP90-like ATPase family protein (TAIR:AT4G13750.1); Has 169 Blast hits to 140 proteins in 57 species: Archae - 2; Bacteria - 5; Metazoa - 24; Fungi - 0; Plants - 82; Viruses - 0; Other Eukaryotes - 56 (source: NCBI BLink).
AT5G66300	-1.3629	0	0	0	ANAC105	Encodes a NAC-domain transcription factor. Expressed in the vascular tissue.
AT2G16740	-1.37298	0	0	0	UBC29	ubiquitin-conjugating enzyme 29 (UBC29); CONTAINS InterPro DOMAIN/s: Ubiquitin-conjugating enzyme/RWD-like (InterPro:IPR016135), Ubiquitin-conjugating enzyme, E2 (InterPro:IPR000608); BEST Arabidopsis thaliana protein match is: ubiquitin-conjugating enzyme 10 (TAIR:AT5G53300.4); Has 10587 Blast hits to 10548 proteins in 402 species: Archae - 0; Bacteria - 4; Metazoa - 4577; Fungi - 2332; Plants - 1935; Viruses - 23; Other Eukaryotes - 1716 (source: NCBI BLink).
AT5G13240	-1.37596	0	0	0	AT5G13240	transcription regulators; FUNCTIONS IN: transcription regulator activity; INVOLVED IN: negative regulation of transcription from RNA polymerase III promoter; LOCATED IN: nucleus; EXPRESSED IN: 25 plant structures; EXPRESSED DURING: 14 growth stages; CONTAINS InterPro DOMAIN/s: Maf1 regulator (InterPro:IPR015257), RNA polymerase III transcriptional repressor, MAF1 (InterPro:IPR017152); Has 30201 Blast hits to 17322 proteins in 780 species: Archae - 12; Bacteria - 1396; Metazoa - 17338; Fungi - 3422; Plants - 5037; Viruses - 0; Other Eukaryotes - 2996 (source: NCBI BLink).
AT1G68940	-1.38143	0	0	0	AT1G68940	Armadillo/beta-catenin-like repeat family protein; FUNCTIONS IN: ubiquitin-protein ligase activity, binding; INVOLVED IN: protein ubiquitination; LOCATED IN: ubiquitin ligase complex; EXPRESSED IN: root; CONTAINS InterPro DOMAIN/s: U box domain (InterPro:IPR003613), Armadillo-like helical (InterPro:IPR011989), Armadillo (InterPro:IPR000225), Armadillo-type fold (InterPro:IPR016024); BEST Arabidopsis thaliana protein match is: senescence-associated E3 ubiquitin ligase 1 (TAIR:AT1G20780.1); Has 2072 Blast hits to 1938 proteins in 179 species: Archae - 0; Bacteria - 128; Metazoa - 110; Fungi - 40; Plants - 1633; Viruses - 3; Other Eukaryotes - 158 (source: NCBI BLink).
AT5G22608	-1.38727	0	0	0	AT5G22608	unknown protein; FUNCTIONS IN: molecular_function unknown; INVOLVED IN: biological_process unknown; LOCATED IN: chloroplast; BEST Arabidopsis thaliana protein match is: unknown protein (TAIR:AT2G05185.1).
AT3G56160	-1.3883	0	0	0	AT3G56160	Sodium Bile acid symporter family; FUNCTIONS IN: bile acid:sodium symporter activity; INVOLVED IN: sodium ion transport; LOCATED IN: chloroplast, chloroplast envelope; EXPRESSED IN: 22 plant structures; EXPRESSED DURING: 13 growth stages; CONTAINS InterPro DOMAIN/s: Bile acid:sodium symporter (InterPro:IPR002657); Has 3096 Blast hits to 3087 proteins in 1049 species: Archae - 42; Bacteria - 2090; Metazoa - 108; Fungi - 101; Plants - 149; Viruses - 0; Other Eukaryotes - 606 (source: NCBI BLink).
AT4G06536	-1.38887	0	0	0	AT4G06536	SPla/RYanodine receptor (SPRY) domain-containing protein; CONTAINS InterPro DOMAIN/s: B302 (SPRY)-like (InterPro:IPR001870), SPla/RYanodine receptor SPRY (InterPro:IPR003877); Has 40 Blast hits to 40 proteins in 15 species: Archae - 0; Bacteria - 0; Metazoa - 0; Fungi - 7; Plants - 29; Viruses - 0; Other Eukaryotes - 4 (source: NCBI BLink).
AT3G13000	-1.39453	0	0	0	AT3G13000	Protein of unknown function, DUF547; FUNCTIONS IN: sequence-specific DNA binding transcription factor activity; INVOLVED IN: regulation of transcription; LOCATED IN: vacuole; EXPRESSED IN: 22 plant structures; EXPRESSED DURING: 13 growth stages; CONTAINS InterPro DOMAIN/s: Protein of unknown function DUF547 (InterPro:IPR006869); BEST Arabidopsis thaliana protein match is: Protein of unknown function, DUF547 (TAIR:AT1G16750.1); Has 35333 Blast hits to 34131 proteins in 2444 species: Archae - 798; Bacteria - 22429; Metazoa - 974; Fungi - 991; Plants - 531; Viruses - 0; Other Eukaryotes - 9610 (source: NCBI BLink).
AT1G02950	-1.41183	0	0	0	ATGSTF4	Encodes glutathione transferase belonging to the phi class of GSTs. Naming convention according to Wagner et al. (2002).
AT4G10160	-1.42758	0	0	0	AT4G10160	RING/U-box superfamily protein; CONTAINS InterPro DOMAIN/s: Zinc finger, RING-type (InterPro:IPR001841), Zinc finger, C3HC4 RING-type (InterPro:IPR018957); BEST Arabidopsis thaliana protein match is: RING/U-box superfamily protein (TAIR:AT4G10150.1); Has 9335 Blast hits to 9314 proteins in 290 species: Archae - 0; Bacteria - 6; Metazoa - 2290; Fungi - 731; Plants - 4944; Viruses - 53; Other Eukaryotes - 1311 (source: NCBI BLink).
AT2G42920	-1.43663	0	0	0	AT2G42920	Pentatricopeptide repeat (PPR-like) superfamily protein; CONTAINS InterPro DOMAIN/s: Pentatricopeptide repeat (InterPro:IPR002885); BEST Arabidopsis thaliana protein match is: Pentatricopeptide repeat (PPR) superfamily protein (TAIR:AT5G48910.1); Has 37919 Blast hits to 14277 proteins in 266 species: Archae - 0; Bacteria - 16; Metazoa - 156; Fungi - 107; Plants - 36994; Viruses - 0; Other Eukaryotes - 646 (source: NCBI BLink).
AT5G13170	-1.43744	0	0	0	SAG29	Encodes a member of the SWEET sucrose efflux transporter family proteins.
AT1G27520	-1.44764	0	0	0	AT1G27520	Glycosyl hydrolase family 47 protein; FUNCTIONS IN: mannosyl-oligosaccharide 1,2-alpha-mannosidase activity, alpha-mannosidase activity, calcium ion binding; INVOLVED IN: protein amino acid N-linked glycosylation; LOCATED IN: endomembrane system, membrane; EXPRESSED IN: 22 plant structures; EXPRESSED DURING: 13 growth stages; CONTAINS InterPro DOMAIN/s: Glycoside hydrolase, family 47 (InterPro:IPR001382); BEST Arabidopsis thaliana protein match is: Glycosyl hydrolase family 47 protein (TAIR:AT5G43710.1); Has 2179 Blast hits to 1853 proteins in 199 species: Archae - 0; Bacteria - 11; Metazoa - 788; Fungi - 990; Plants - 198; Viruses - 0; Other Eukaryotes - 192 (source: NCBI BLink).
AT4G34760	-1.45326	0	0	0	AT4G34760	SAUR-like auxin-responsive protein family ; CONTAINS InterPro DOMAIN/s: Auxin responsive SAUR protein (InterPro:IPR003676); BEST Arabidopsis thaliana protein match is: SAUR-like auxin-responsive protein family (TAIR:AT2G16580.1); Has 1475 Blast hits to 1458 proteins in 28 species: Archae - 0; Bacteria - 0; Metazoa - 0; Fungi - 0; Plants - 1474; Viruses - 0; Other Eukaryotes - 1 (source: NCBI BLink).
AT2G45610	-1.45454	0	0	0	AT2G45610	alpha/beta-Hydrolases superfamily protein; FUNCTIONS IN: hydrolase activity; INVOLVED IN: metabolic process; LOCATED IN: cellular_component unknown; EXPRESSED IN: petal, leaf whorl, male gametophyte, flower, pollen tube; EXPRESSED DURING: L mature pollen stage, M germinated pollen stage, 4 anthesis, petal differentiation and expansion stage; CONTAINS InterPro DOMAIN/s: Alpha/beta hydrolase fold-3 (InterPro:IPR013094); BEST Arabidopsis thaliana protein match is: alpha/beta-Hydrolases superfamily protein (TAIR:AT2G45600.1); Has 6944 Blast hits to 6930 proteins in 1305 species: Archae - 101; Bacteria - 4054; Metazoa - 322; Fungi - 575; Plants - 1325; Viruses - 3; Other Eukaryotes - 564 (source: NCBI BLink).
AT1G29600	-1.45833	0	0	0	AT1G29600	Zinc finger C-x8-C-x5-C-x3-H type family protein; FUNCTIONS IN: zinc ion binding, nucleic acid binding; INVOLVED IN: biological_process unknown; LOCATED IN: cellular_component unknown; EXPRESSED IN: cotyledon, leaf; EXPRESSED DURING: LP.04 four leaves visible; CONTAINS InterPro DOMAIN/s: Zinc finger, CCCH-type (InterPro:IPR000571); BEST Arabidopsis thaliana protein match is: Zinc finger C-x8-C-x5-C-x3-H type family protein (TAIR:AT1G29570.1); Has 792 Blast hits to 313 proteins in 35 species: Archae - 0; Bacteria - 0; Metazoa - 7; Fungi - 9; Plants - 764; Viruses - 0; Other Eukaryotes - 12 (source: NCBI BLink).
AT5G50720	-1.47001	0	0	0	ATHVA22E	Encodes one of five HVA22 homologs in Arabidopsis. HVA22 is an ABA- and stress-inducible gene first isolated from barley. Members of this gene family have only been found in eukaryotes. AtHVA22e mRNA is upregulated to varying degrees in response to cold stress, salt stress, ABA treatment or dehydration.
AT4G36980	-1.47305	0	0	0	AT4G36980	FUNCTIONS IN: molecular_function unknown; INVOLVED IN: biological_process unknown; EXPRESSED IN: 22 plant structures; EXPRESSED DURING: 13 growth stages; CONTAINS InterPro DOMAIN/s: Splicing factor, suppressor of white apricot (InterPro:IPR019147).
AT3G54830	-1.47907	0	0	0	AT3G54830	Transmembrane amino acid transporter family protein; CONTAINS InterPro DOMAIN/s: Amino acid transporter, transmembrane (InterPro:IPR013057); BEST Arabidopsis thaliana protein match is: Transmembrane amino acid transporter family protein (TAIR:AT2G39130.1); Has 4642 Blast hits to 4638 proteins in 371 species: Archae - 12; Bacteria - 272; Metazoa - 1629; Fungi - 958; Plants - 1130; Viruses - 3; Other Eukaryotes - 638 (source: NCBI BLink).
AT5G10250	-1.49239	0	0	0	DOT3	Encodes a protein with an N-terminal BTB/POZ domain and a C-terminal NPH3 family domain. dot3 mutants have defects in shoot and primary root growth and produce an aberrant parallel venation pattern in juvenile leaves.
AT2G42940	-1.49979	0	0	0	AT2G42940	Predicted AT-hook DNA-binding family protein; FUNCTIONS IN: DNA binding; INVOLVED IN: biological_process unknown; LOCATED IN: chloroplast; EXPRESSED IN: leaf whorl, sepal, flower; EXPRESSED DURING: petal differentiation and expansion stage; CONTAINS InterPro DOMAIN/s: Protein of unknown function DUF296 (InterPro:IPR005175), AT hook, DNA-binding motif (InterPro:IPR017956), Predicted AT-hook DNA-binding (InterPro:IPR014476); BEST Arabidopsis thaliana protein match is: Predicted AT-hook DNA-binding family protein (TAIR:AT2G35270.1); Has 767 Blast hits to 762 proteins in 28 species: Archae - 0; Bacteria - 10; Metazoa - 0; Fungi - 0; Plants - 756; Viruses - 0; Other Eukaryotes - 1 (source: NCBI BLink).
AT5G16235	-1.51437	0	0	0	AT5G16235	Potential natural antisense gene, locus overlaps with AT5G16230
AT2G22980	-1.51617	0	0	0	SCPL13	serine carboxypeptidase-like 13 (SCPL13); FUNCTIONS IN: serine-type carboxypeptidase activity; INVOLVED IN: proteolysis; LOCATED IN: endomembrane system; EXPRESSED IN: 23 plant structures; EXPRESSED DURING: 13 growth stages; CONTAINS InterPro DOMAIN/s: Peptidase S10, serine carboxypeptidase (InterPro:IPR001563); BEST Arabidopsis thaliana protein match is: serine carboxypeptidase-like 11 (TAIR:AT2G22970.3); Has 4003 Blast hits to 3936 proteins in 468 species: Archae - 0; Bacteria - 512; Metazoa - 625; Fungi - 814; Plants - 1533; Viruses - 0; Other Eukaryotes - 519 (source: NCBI BLink).
AT2G17036	-1.53684	0	0	0	AT2G17036	CONTAINS InterPro DOMAIN/s: F-box domain, cyclin-like (InterPro:IPR001810), Protein of unknown function DUF295 (InterPro:IPR005174); BEST Arabidopsis thaliana protein match is: F-box family protein with a domain of unknown function (DUF295) (TAIR:AT2G17030.1); Has 325 Blast hits to 323 proteins in 11 species: Archae - 0; Bacteria - 0; Metazoa - 0; Fungi - 0; Plants - 325; Viruses - 0; Other Eukaryotes - 0 (source: NCBI BLink).
AT5G10570	-1.57014	0	0	0	AT5G10570	basic helix-loop-helix (bHLH) DNA-binding superfamily protein; FUNCTIONS IN: DNA binding, sequence-specific DNA binding transcription factor activity; INVOLVED IN: regulation of transcription; LOCATED IN: nucleus; CONTAINS InterPro DOMAIN/s: Helix-loop-helix DNA-binding domain (InterPro:IPR001092), Helix-loop-helix DNA-binding (InterPro:IPR011598); BEST Arabidopsis thaliana protein match is: beta HLH protein 93 (TAIR:AT5G65640.1); Has 1807 Blast hits to 1807 proteins in 277 species: Archae - 0; Bacteria - 0; Metazoa - 736; Fungi - 347; Plants - 385; Viruses - 0; Other Eukaryotes - 339 (source: NCBI BLink).
AT1G26945	-1.57039	0	0	0	KDR	Encodes a basic helix-loop-helix (bHLH) protein involved in blue/far-red light signaling. Physically interacts with HFR1 and negatively regulates its activity.
AT4G33467	-1.57103	0	0	0	AT4G33467	unknown protein; Has 25 Blast hits to 25 proteins in 9 species: Archae - 0; Bacteria - 0; Metazoa - 0; Fungi - 0; Plants - 25; Viruses - 0; Other Eukaryotes - 0 (source: NCBI BLink).
AT3G54500	-1.57657	0	0	0	AT3G54500	FUNCTIONS IN: molecular_function unknown; INVOLVED IN: biological_process unknown; LOCATED IN: cellular_component unknown; EXPRESSED IN: 22 plant structures; EXPRESSED DURING: 13 growth stages; BEST Arabidopsis thaliana protein match is: dentin sialophosphoprotein-related (TAIR:AT5G64170.1).
AT2G26215	-1.63289	0	0	0	AT2G26215
AT5G19600	-1.64662	0	0	0	SULTR3;5	Encodes sulfate transporter Sultr3;5.
AT1G49700	-1.64799	0	0	1.13552	AT1G49700	Plant protein 1589 of unknown function; CONTAINS InterPro DOMAIN/s: Conserved hypothetical protein CHP01589, plant (InterPro:IPR006476); BEST Arabidopsis thaliana protein match is: unknown protein (TAIR:AT4G07675.1); Has 177 Blast hits to 177 proteins in 22 species: Archae - 0; Bacteria - 0; Metazoa - 0; Fungi - 0; Plants - 173; Viruses - 0; Other Eukaryotes - 4 (source: NCBI BLink).
AT2G16990	-1.66567	0	0	0	AT2G16990	Major facilitator superfamily protein; FUNCTIONS IN: tetracycline transporter activity; INVOLVED IN: transmembrane transport; LOCATED IN: endomembrane system; EXPRESSED IN: 22 plant structures; EXPRESSED DURING: 13 growth stages; CONTAINS InterPro DOMAIN/s: Major facilitator superfamily MFS-1 (InterPro:IPR011701), Major facilitator superfamily, general substrate transporter (InterPro:IPR016196); BEST Arabidopsis thaliana protein match is: Major facilitator superfamily protein (TAIR:AT2G16980.2); Has 35333 Blast hits to 34131 proteins in 2444 species: Archae - 798; Bacteria - 22429; Metazoa - 974; Fungi - 991; Plants - 531; Viruses - 0; Other Eukaryotes - 9610 (source: NCBI BLink).
AT3G60220	-1.75567	0	0	-1.04328	AT3G60220	Encodes a putative RING-H2 zinc finger protein ATL4 (ATL4).
AT1G33615	-1.91034	0	0	0	AT1G33615	Unknown gene
AT5G02760	-2.44347	0	0	0	AT5G02760	Protein phosphatase 2C family protein; FUNCTIONS IN: protein serine/threonine phosphatase activity, catalytic activity; INVOLVED IN: protein amino acid dephosphorylation; LOCATED IN: protein serine/threonine phosphatase complex; EXPRESSED IN: 15 plant structures; EXPRESSED DURING: 10 growth stages; CONTAINS InterPro DOMAIN/s: Protein phosphatase 2C, manganese/magnesium aspartate binding site (InterPro:IPR000222), Protein phosphatase 2C-related (InterPro:IPR001932), Protein phosphatase 2C (InterPro:IPR015655), Protein phosphatase 2C, N-terminal (InterPro:IPR014045); BEST Arabidopsis thaliana protein match is: Protein phosphatase 2C family protein (TAIR:AT3G12620.2); Has 5768 Blast hits to 5765 proteins in 291 species: Archae - 2; Bacteria - 14; Metazoa - 1526; Fungi - 593; Plants - 2621; Viruses - 2; Other Eukaryotes - 1010 (source: NCBI BLink).
AT5G27660	-2.59246	0	0	0	AT5G27660	Trypsin family protein with PDZ domain; FUNCTIONS IN: serine-type peptidase activity, catalytic activity, serine-type endopeptidase activity; INVOLVED IN: proteolysis; EXPRESSED IN: 12 plant structures; EXPRESSED DURING: 6 growth stages; CONTAINS InterPro DOMAIN/s: Serine/cysteine peptidase, trypsin-like (InterPro:IPR009003), Peptidase S1C, HrtA/DegP2/Q/S (InterPro:IPR001940), Peptidase S1/S6, chymotrypsin/Hap (InterPro:IPR001254), PDZ/DHR/GLGF (InterPro:IPR001478); BEST Arabidopsis thaliana protein match is: DegP protease 1 (TAIR:AT3G27925.1); Has 16463 Blast hits to 16423 proteins in 2614 species: Archae - 115; Bacteria - 10782; Metazoa - 377; Fungi - 151; Plants - 529; Viruses - 0; Other Eukaryotes - 4509 (source: NCBI BLink).
AT1G45163	0	-1.00021	0	0	AT1G45163	unknown protein; BEST Arabidopsis thaliana protein match is: unknown protein (TAIR:AT5G55790.1).
AT2G40320	0	-1.00059	0	0	TBL33	Encodes a member of the TBL (TRICHOME BIREFRINGENCE-LIKE) gene family containing a plant-specific DUF231 (domain of unknown function) domain. TBL gene family has 46 members, two of which (TBR/AT5G06700 and TBL3/AT5G01360) have been shown to be involved in the synthesis and deposition of secondary wall cellulose, presumably by influencing the esterification state of pectic polymers. A nomenclature for this gene family has been proposed (Volker Bischoff & Wolf Scheible, 2010, personal communication).
AT1G78600	0	-1.00066	0	0	LZF1	light-regulated zinc finger protein 1 (LZF1); CONTAINS InterPro DOMAIN/s: Zinc finger, B-box (InterPro:IPR000315); BEST Arabidopsis thaliana protein match is: B-box zinc finger family protein (TAIR:AT1G06040.1).
AT1G29930	0	-1.00101	0	0	CAB1	Subunit of light-harvesting complex II (LHCII),which absorbs light and transfers energy to the photosynthetic reaction center.
AT2G18570	0	-1.00155	0	0	AT2G18570	UDP-Glycosyltransferase superfamily protein; FUNCTIONS IN: transferase activity, transferring glycosyl groups; INVOLVED IN: metabolic process; LOCATED IN: cellular_component unknown; CONTAINS InterPro DOMAIN/s: UDP-glucuronosyl/UDP-glucosyltransferase (InterPro:IPR002213); BEST Arabidopsis thaliana protein match is: UDP-Glycosyltransferase superfamily protein (TAIR:AT2G18560.1); Has 35333 Blast hits to 34131 proteins in 2444 species: Archae - 798; Bacteria - 22429; Metazoa - 974; Fungi - 991; Plants - 531; Viruses - 0; Other Eukaryotes - 9610 (source: NCBI BLink).
AT3G01680	0	-1.0035	0	0	AT3G01680	Encodes a protein localized to phloem filaments that is required for phloem filament formation.
AT4G13150	-1.01216	-1.00392	0	0	AT4G13150	unknown protein; Has 83 Blast hits to 82 proteins in 37 species: Archae - 0; Bacteria - 51; Metazoa - 0; Fungi - 0; Plants - 30; Viruses - 0; Other Eukaryotes - 2 (source: NCBI BLink).
AT3G13404	-1.42665	-1.0047	0	0	AT3G13404	unknown protein; FUNCTIONS IN: molecular_function unknown; INVOLVED IN: biological_process unknown; LOCATED IN: cellular_component unknown; Has 0 Blast hits to 0 proteins in 0 species (source: NCBI BLink).
AT3G08570	0	-1.00499	0	0	AT3G08570	Phototropic-responsive NPH3 family protein; FUNCTIONS IN: signal transducer activity; INVOLVED IN: response to light stimulus; LOCATED IN: chloroplast; EXPRESSED IN: 7 plant structures; EXPRESSED DURING: F mature embryo stage, petal differentiation and expansion stage, E expanded cotyledon stage, D bilateral stage; CONTAINS InterPro DOMAIN/s: NPH3 (InterPro:IPR004249), BTB/POZ (InterPro:IPR013069), BTB/POZ fold (InterPro:IPR011333), BTB/POZ-like (InterPro:IPR000210); BEST Arabidopsis thaliana protein match is: Phototropic-responsive NPH3 family protein (TAIR:AT3G08660.1); Has 979 Blast hits to 951 proteins in 48 species: Archae - 0; Bacteria - 0; Metazoa - 96; Fungi - 0; Plants - 880; Viruses - 0; Other Eukaryotes - 3 (source: NCBI BLink).
AT4G36060	0	-1.00514	0	0	bHLH11	basic Helix-Loop-Helix 11 (bHLH11); FUNCTIONS IN: DNA binding, sequence-specific DNA binding transcription factor activity; INVOLVED IN: regulation of transcription; LOCATED IN: nucleus, chloroplast, cytoplasm; CONTAINS InterPro DOMAIN/s: Helix-loop-helix DNA-binding domain (InterPro:IPR001092), Helix-loop-helix DNA-binding (InterPro:IPR011598); BEST Arabidopsis thaliana protein match is: basic helix-loop-helix (bHLH) DNA-binding superfamily protein (TAIR:AT3G19860.1); Has 821 Blast hits to 821 proteins in 129 species: Archae - 0; Bacteria - 62; Metazoa - 60; Fungi - 26; Plants - 629; Viruses - 0; Other Eukaryotes - 44 (source: NCBI BLink).
AT3G17225	0	-1.006	0	0	AT3G17225	Plant invertase/pectin methylesterase inhibitor superfamily protein; FUNCTIONS IN: enzyme inhibitor activity, pectinesterase inhibitor activity, pectinesterase activity; INVOLVED IN: biological_process unknown; LOCATED IN: endomembrane system; CONTAINS InterPro DOMAIN/s: Pectinesterase inhibitor (InterPro:IPR006501); BEST Arabidopsis thaliana protein match is: invertase/pectin methylesterase inhibitor family protein (TAIR:AT3G17230.1); Has 84 Blast hits to 80 proteins in 11 species: Archae - 0; Bacteria - 0; Metazoa - 0; Fungi - 0; Plants - 84; Viruses - 0; Other Eukaryotes - 0 (source: NCBI BLink).
AT1G64900	0	-1.00653	0	0	CYP89A2	Encodes cytochrome P450 (CYP89A2).
AT1G01110	0	-1.00658	0	0	IQD18	IQ-domain 18 (IQD18); FUNCTIONS IN: molecular_function unknown; EXPRESSED IN: 10 plant structures; EXPRESSED DURING: 6 growth stages; CONTAINS InterPro DOMAIN/s: IQ calmodulin-binding region (InterPro:IPR000048); BEST Arabidopsis thaliana protein match is: IQ-domain 17 (TAIR:AT4G00820.1); Has 30201 Blast hits to 17322 proteins in 780 species: Archae - 12; Bacteria - 1396; Metazoa - 17338; Fungi - 3422; Plants - 5037; Viruses - 0; Other Eukaryotes - 2996 (source: NCBI BLink).
AT3G03900	0	-1.00701	0	0	APK3	Provides activated sulfate for the sulfation of secondary metabolites, including the glucosinolates. Redundant with APK4.
AT1G32560	0	-1.00748	0	0	AT1G32560	Encodes LEA4-1, a member of the Late Embryogenesis Abundant (LEA) proteins which typically accumulate in response to low water availability conditions imposed during development or by the environment.
AT5G49215	0	-1.00776	0	0	AT5G49215	Pectin lyase-like superfamily protein; FUNCTIONS IN: polygalacturonase activity; INVOLVED IN: carbohydrate metabolic process; LOCATED IN: endomembrane system; CONTAINS InterPro DOMAIN/s: Pectin lyase fold/virulence factor (InterPro:IPR011050), Glycoside hydrolase, family 28 (InterPro:IPR000743), Pectin lyase fold (InterPro:IPR012334), Parallel beta-helix repeat (InterPro:IPR006626); BEST Arabidopsis thaliana protein match is: Pectin lyase-like superfamily protein (TAIR:AT3G06770.2); Has 30201 Blast hits to 17322 proteins in 780 species: Archae - 12; Bacteria - 1396; Metazoa - 17338; Fungi - 3422; Plants - 5037; Viruses - 0; Other Eukaryotes - 2996 (source: NCBI BLink).
AT4G31290	-1.16896	-1.00794	0	0	AT4G31290	ChaC-like family protein; CONTAINS InterPro DOMAIN/s: ChaC-like protein (InterPro:IPR006840); BEST Arabidopsis thaliana protein match is: ChaC-like family protein (TAIR:AT5G26220.1); Has 30201 Blast hits to 17322 proteins in 780 species: Archae - 12; Bacteria - 1396; Metazoa - 17338; Fungi - 3422; Plants - 5037; Viruses - 0; Other Eukaryotes - 2996 (source: NCBI BLink).
AT1G20450	0	-1.00924	1.13261	0	LTI29	Encodes a gene induced by low temperature and dehydration. Inhibits e.coli growth while overexpressed. Belongs to the dehydrin protein family, which contains highly conserved stretches of 7-17 residues that are repetitively scattered in their sequences, the K-, S-, Y- and lysine rich segments. LTI29 and LTI30 double overexpressors confer cold tolerance. Localized to membranes and cytoplasm.
AT1G28070	0	-1.00952	0	0	AT1G28070	unknown protein; BEST Arabidopsis thaliana protein match is: unknown protein (TAIR:AT2G33510.1); Has 85 Blast hits to 77 proteins in 15 species: Archae - 0; Bacteria - 0; Metazoa - 0; Fungi - 0; Plants - 85; Viruses - 0; Other Eukaryotes - 0 (source: NCBI BLink).
AT5G18930	-1.06622	-1.00999	0	0	BUD2	BUSHY AND DWARF 2 (BUD2); FUNCTIONS IN: adenosylmethionine decarboxylase activity; INVOLVED IN: spermidine biosynthetic process, spermine biosynthetic process, polyamine biosynthetic process; LOCATED IN: cellular_component unknown; EXPRESSED IN: 11 plant structures; EXPRESSED DURING: 6 growth stages; CONTAINS InterPro DOMAIN/s: S-adenosylmethionine decarboxylase, core (InterPro:IPR016067), S-adenosylmethionine decarboxylase (InterPro:IPR001985), S-adenosylmethionine decarboxylase, conserved site (InterPro:IPR018166), S-adenosylmethionine decarboxylase subgroup (InterPro:IPR018167); BEST Arabidopsis thaliana protein match is: S-adenosylmethionine decarboxylase (TAIR:AT3G02470.4); Has 1807 Blast hits to 1807 proteins in 277 species: Archae - 0; Bacteria - 0; Metazoa - 736; Fungi - 347; Plants - 385; Viruses - 0; Other Eukaryotes - 339 (source: NCBI BLink).
AT2G38120	-1.04495	-1.01007	0	0	AUX1	Encodes an auxin influx transporter. AUX1 resides at the apical plasma membrane of protophloem cells and at highly dynamic subpopulations of Golgi apparatus and endosomes in all cell types. AUX1 action in the lateral root cap and/or epidermal cells influences lateral root initiation and positioning.
AT1G11170	0	-1.01024	0	0	AT1G11170	Protein of unknown function (DUF707); CONTAINS InterPro DOMAIN/s: Protein of unknown function DUF707 (InterPro:IPR007877); BEST Arabidopsis thaliana protein match is: Protein of unknown function (DUF707) (TAIR:AT1G61240.4); Has 308 Blast hits to 308 proteins in 23 species: Archae - 0; Bacteria - 5; Metazoa - 0; Fungi - 0; Plants - 300; Viruses - 0; Other Eukaryotes - 3 (source: NCBI BLink).
AT5G19150	0	-1.01059	0	0	AT5G19150	pfkB-like carbohydrate kinase family protein; INVOLVED IN: biological_process unknown; LOCATED IN: chloroplast; EXPRESSED IN: 22 plant structures; EXPRESSED DURING: 13 growth stages; CONTAINS InterPro DOMAIN/s: Uncharacterised protein family, carbohydrate kinase-related (InterPro:IPR000631); Has 30201 Blast hits to 17322 proteins in 780 species: Archae - 12; Bacteria - 1396; Metazoa - 17338; Fungi - 3422; Plants - 5037; Viruses - 0; Other Eukaryotes - 2996 (source: NCBI BLink).
AT5G51540	0	-1.01111	0	0	AT5G51540	Zincin-like metalloproteases family protein; FUNCTIONS IN: metalloendopeptidase activity; INVOLVED IN: proteolysis; LOCATED IN: chloroplast thylakoid membrane, chloroplast; CONTAINS InterPro DOMAIN/s: Peptidase M3A/M3B, thimet/oligopeptidase F (InterPro:IPR001567); BEST Arabidopsis thaliana protein match is: Zincin-like metalloproteases family protein (TAIR:AT1G67690.1); Has 5499 Blast hits to 5482 proteins in 1556 species: Archae - 6; Bacteria - 3417; Metazoa - 330; Fungi - 489; Plants - 134; Viruses - 0; Other Eukaryotes - 1123 (source: NCBI BLink).
AT1G49010	0	-1.01143	0	0	AT1G49010	Duplicated homeodomain-like superfamily protein; CONTAINS InterPro DOMAIN/s: Molecular chaperone, heat shock protein, Hsp40, DnaJ (InterPro:IPR015609), SANT, eukarya (InterPro:IPR017884), Myb-like DNA-binding domain, SHAQKYF class (InterPro:IPR006447), SANT, DNA-binding (InterPro:IPR001005), Myb, DNA-binding (InterPro:IPR014778), Homeodomain-like (InterPro:IPR009057), HTH transcriptional regulator, Myb-type, DNA-binding (InterPro:IPR017930); BEST Arabidopsis thaliana protein match is: Duplicated homeodomain-like superfamily protein (TAIR:AT5G08520.1); Has 2158 Blast hits to 2138 proteins in 225 species: Archae - 0; Bacteria - 22; Metazoa - 311; Fungi - 95; Plants - 1498; Viruses - 2; Other Eukaryotes - 230 (source: NCBI BLink).
AT1G45165	0	-1.01166	0	0	AT1G45165	Expressed protein; Has 35333 Blast hits to 34131 proteins in 2444 species: Archae - 798; Bacteria - 22429; Metazoa - 974; Fungi - 991; Plants - 531; Viruses - 0; Other Eukaryotes - 9610 (source: NCBI BLink).
AT1G49230	0	-1.01236	0	0	AT1G49230	RING/U-box superfamily protein; FUNCTIONS IN: zinc ion binding; EXPRESSED IN: 17 plant structures; EXPRESSED DURING: 11 growth stages; CONTAINS InterPro DOMAIN/s: Zinc finger, RING-type (InterPro:IPR001841), Zinc finger, C3HC4 RING-type (InterPro:IPR018957); BEST Arabidopsis thaliana protein match is: RING/U-box superfamily protein (TAIR:AT1G49200.1); Has 9168 Blast hits to 9144 proteins in 279 species: Archae - 0; Bacteria - 0; Metazoa - 2452; Fungi - 610; Plants - 4926; Viruses - 41; Other Eukaryotes - 1139 (source: NCBI BLink).
AT1G35513	0	-1.01488	0	0	0	pseudogene of isochorismate synthase-related / isochorismate mutase-related
AT3G52310	0	-1.01493	0	0	AT3G52310	ABC-2 type transporter family protein; FUNCTIONS IN: ATPase activity, coupled to transmembrane movement of substances; LOCATED IN: plasma membrane; EXPRESSED IN: stem, stamen; EXPRESSED DURING: 4 anthesis; CONTAINS InterPro DOMAIN/s: ATPase, AAA+ type, core (InterPro:IPR003593), ABC transporter-like (InterPro:IPR003439), ABC-2 type transporter (InterPro:IPR013525), ABC transporter, conserved site (InterPro:IPR017871); BEST Arabidopsis thaliana protein match is: ABC-2 type transporter family protein (TAIR:AT5G06530.1); Has 399105 Blast hits to 362643 proteins in 4152 species: Archae - 6998; Bacteria - 314182; Metazoa - 9528; Fungi - 7070; Plants - 5758; Viruses - 7; Other Eukaryotes - 55562 (source: NCBI BLink).
AT3G50660	0	-1.01512	0	0	DWF4	Encodes a 22&#945; hydroxylase whose reaction is a rate-limiting step in brassinosteroid biosynthetic pathway. The protein is a member of CYP90B gene family. CLM is an epi-allele with small, compressed rosette, reduced internode length, and reduced fertility, appears in selfed ddm mutant plants possibly due to loss of cytosine methylation. Transcripts accumulate in actively growing tissues, and GUS expression is negatively regulated by brassinosteroids. Localized in the endoplasmic reticulum. The in vitro expressed protein can perform the C-22 hydroxylation of a variety of C27-, C28- and C29-sterols. Cholesterol was the best substrate, followed by campesterol. Sitosterol was a poor substrate.
AT2G29160	0	-1.01515	0	0	0	pseudogene, similar to tropinone reductase I, blastp match of 60% identity and 2.5e-39 P-value to GP|18138053|emb|CAD20555.1||AJ427397 tropinone reductase I {Calystegia sepium}
AT2G21370	-1.00693	-1.01531	0	0	XK-1	Although this gene has a sequence similar to xylulose kinases, several lines of experimental evidence suggest that it does not act on xylulose or deoxy-xylulose.
AT3G54340	-1.14303	-1.01546	0	0	AP3	Floral homeotic gene encoding a MADS domain protein homologous to SRF transcription factors. Specifies petal and stamen identities. Associates with PISTILLATA.
AT5G18060	0	-1.01579	0	0	AT5G18060	SAUR-like auxin-responsive protein family ; CONTAINS InterPro DOMAIN/s: Auxin responsive SAUR protein (InterPro:IPR003676); BEST Arabidopsis thaliana protein match is: SAUR-like auxin-responsive protein family (TAIR:AT5G18050.1); Has 1807 Blast hits to 1807 proteins in 277 species: Archae - 0; Bacteria - 0; Metazoa - 736; Fungi - 347; Plants - 385; Viruses - 0; Other Eukaryotes - 339 (source: NCBI BLink).
AT3G08660	-1.43116	-1.01629	0	0	AT3G08660	Phototropic-responsive NPH3 family protein; FUNCTIONS IN: signal transducer activity; INVOLVED IN: response to light stimulus, N-terminal protein myristoylation; LOCATED IN: chloroplast; EXPRESSED IN: 8 plant structures; EXPRESSED DURING: 6 growth stages; CONTAINS InterPro DOMAIN/s: NPH3 (InterPro:IPR004249), BTB/POZ (InterPro:IPR013069), BTB/POZ fold (InterPro:IPR011333), BTB/POZ-like (InterPro:IPR000210); BEST Arabidopsis thaliana protein match is: Phototropic-responsive NPH3 family protein (TAIR:AT3G08570.1); Has 956 Blast hits to 919 proteins in 46 species: Archae - 0; Bacteria - 0; Metazoa - 68; Fungi - 0; Plants - 886; Viruses - 0; Other Eukaryotes - 2 (source: NCBI BLink).
AT2G29680	0	-1.01632	0	0	CDC6	Encodes cell division control protein 6 (CDC6).
AT2G41190	0	-1.0184	0	0	AT2G41190	Transmembrane amino acid transporter family protein; FUNCTIONS IN: amino acid transmembrane transporter activity; INVOLVED IN: amino acid transport; LOCATED IN: plasma membrane, membrane; EXPRESSED IN: 24 plant structures; EXPRESSED DURING: 13 growth stages; CONTAINS InterPro DOMAIN/s: Amino acid transporter, transmembrane (InterPro:IPR013057); BEST Arabidopsis thaliana protein match is: Transmembrane amino acid transporter family protein (TAIR:AT2G39130.1); Has 4993 Blast hits to 4959 proteins in 300 species: Archae - 18; Bacteria - 67; Metazoa - 1755; Fungi - 792; Plants - 1459; Viruses - 9; Other Eukaryotes - 893 (source: NCBI BLink).
AT1G63855	0	-1.02012	0	0	AT1G63855	Putative methyltransferase family protein; CONTAINS InterPro DOMAIN/s: Methyltransferase-16, putative (InterPro:IPR019410); BEST Arabidopsis thaliana protein match is: S-adenosyl-L-methionine-dependent methyltransferases superfamily protein (TAIR:AT5G27400.1); Has 35333 Blast hits to 34131 proteins in 2444 species: Archae - 798; Bacteria - 22429; Metazoa - 974; Fungi - 991; Plants - 531; Viruses - 0; Other Eukaryotes - 9610 (source: NCBI BLink).
AT5G65610	0	-1.02044	0	0	AT5G65610	unknown protein; Has 1807 Blast hits to 1807 proteins in 277 species: Archae - 0; Bacteria - 0; Metazoa - 736; Fungi - 347; Plants - 385; Viruses - 0; Other Eukaryotes - 339 (source: NCBI BLink).
AT5G01015	0	-1.0211	0	0	AT5G01015	unknown protein; FUNCTIONS IN: molecular_function unknown; INVOLVED IN: biological_process unknown; LOCATED IN: endomembrane system; EXPRESSED IN: 23 plant structures; EXPRESSED DURING: 13 growth stages; BEST Arabidopsis thaliana protein match is: unknown protein (TAIR:AT1G65295.1); Has 30201 Blast hits to 17322 proteins in 780 species: Archae - 12; Bacteria - 1396; Metazoa - 17338; Fungi - 3422; Plants - 5037; Viruses - 0; Other Eukaryotes - 2996 (source: NCBI BLink).
AT4G19530	0	-1.02125	0	0	AT4G19530	Encodes a TIR-NB-LRR resistance protein. Transient expression in tobacco induces cell death.
AT1G29410	0	-1.02174	0	0	PAI3	Encodes phosphoribosylanthranilate isomerase which catalyzes the third step in tryptophan biosynthesis.
AT4G33010	0	-1.02183	0	0	AtGLDP1	glycine decarboxylase P-protein 1 (GLDP1); FUNCTIONS IN: glycine dehydrogenase (decarboxylating) activity, protein binding; INVOLVED IN: glycine catabolic process, response to cadmium ion, glycine decarboxylation via glycine cleavage system; LOCATED IN: mitochondrion, apoplast, glycine cleavage complex, chloroplast, chloroplast envelope; EXPRESSED IN: 31 plant structures; EXPRESSED DURING: 16 growth stages; CONTAINS InterPro DOMAIN/s: Pyridoxal phosphate-dependent transferase, major domain (InterPro:IPR015424), Glycine cleavage system P-protein (InterPro:IPR003437), Glycine cleavage system P-protein-like (InterPro:IPR020581), Pyridoxal phosphate-dependent transferase, major region, subdomain 1 (InterPro:IPR015421), Glycine cleavage system P-protein, N-terminal (InterPro:IPR020580); BEST Arabidopsis thaliana protein match is: glycine decarboxylase P-protein 2 (TAIR:AT2G26080.1); Has 12463 Blast hits to 11454 proteins in 1943 species: Archae - 255; Bacteria - 5318; Metazoa - 139; Fungi - 214; Plants - 99; Viruses - 0; Other Eukaryotes - 6438 (source: NCBI BLink).
AT5G19140	0	-1.02253	0	0	ATAILP1	AILP1; FUNCTIONS IN: molecular_function unknown; INVOLVED IN: response to auxin stimulus, response to aluminum ion; LOCATED IN: plasma membrane; EXPRESSED IN: 23 plant structures; EXPRESSED DURING: 13 growth stages; BEST Arabidopsis thaliana protein match is: Aluminium induced protein with YGL and LRDR motifs (TAIR:AT5G43830.1); Has 1807 Blast hits to 1807 proteins in 277 species: Archae - 0; Bacteria - 0; Metazoa - 736; Fungi - 347; Plants - 385; Viruses - 0; Other Eukaryotes - 339 (source: NCBI BLink).
AT5G60020	0	-1.02263	0	0	LAC17	LAC17 appears to have laccase activity based on enzyme assays performed using lac17 mutants. Notably, these mutants appear to have a reduced deposition of G lignin units. LAC17 is expressed in interfascicular fibers and likely contributes to lignin biosynthesis, and hence, cell wall biosynthesis, there.
AT5G57780	0	-1.02277	0	0	AT5G57780	Encodes a atypical member of the bHLH (basic helix-loop-helix) family transcriptional factors.
AT5G02230	-1.07699	-1.02362	0	0	AT5G02230	Haloacid dehalogenase-like hydrolase (HAD) superfamily protein; FUNCTIONS IN: hydrolase activity, catalytic activity; INVOLVED IN: metabolic process; LOCATED IN: cellular_component unknown; EXPRESSED IN: 24 plant structures; EXPRESSED DURING: 15 growth stages; CONTAINS InterPro DOMAIN/s: Haloacid dehalogenase-like hydrolase (InterPro:IPR005834), Pyrimidine 5-nucleotidase (InterPro:IPR010237), HAD-superfamily hydrolase, subfamily IA, variant 3 (InterPro:IPR006402); BEST Arabidopsis thaliana protein match is: Haloacid dehalogenase-like hydrolase (HAD) superfamily protein (TAIR:AT5G59480.1); Has 2249 Blast hits to 2246 proteins in 493 species: Archae - 16; Bacteria - 743; Metazoa - 0; Fungi - 143; Plants - 201; Viruses - 0; Other Eukaryotes - 1146 (source: NCBI BLink).
AT3G16240	0	-1.02364	0	0	DELTA-TIP	Delta tonoplast intrinsic protein, functions as a water channel and ammonium (NH3) transporter. Highly expressed in flower, shoot, and stem. Expression shows diurnal regulation and is induced by ammonium (NH3). Protein localized to vacuolar membrane.
AT5G52310	0	-1.02463	0	0	COR78	cold regulated gene, the 5' region of cor78 has cis-acting regulatory elements that can impart cold-regulated gene expression
AT3G45160	0	-1.02511	0	0	AT3G45160	Putative membrane lipoprotein; FUNCTIONS IN: molecular_function unknown; INVOLVED IN: biological_process unknown; LOCATED IN: endomembrane system; EXPRESSED IN: 16 plant structures; EXPRESSED DURING: 9 growth stages; Has 13 Blast hits to 13 proteins in 4 species: Archae - 0; Bacteria - 0; Metazoa - 0; Fungi - 0; Plants - 13; Viruses - 0; Other Eukaryotes - 0 (source: NCBI BLink).
AT2G29310	0	-1.0256	0	0	AT2G29310	NAD(P)-binding Rossmann-fold superfamily protein; FUNCTIONS IN: oxidoreductase activity, binding, catalytic activity; INVOLVED IN: oxidation reduction, metabolic process; LOCATED IN: endomembrane system; EXPRESSED IN: 22 plant structures; EXPRESSED DURING: 13 growth stages; CONTAINS InterPro DOMAIN/s: NAD(P)-binding domain (InterPro:IPR016040), Glucose/ribitol dehydrogenase (InterPro:IPR002347), Short-chain dehydrogenase/reductase SDR (InterPro:IPR002198); BEST Arabidopsis thaliana protein match is: NAD(P)-binding Rossmann-fold superfamily protein (TAIR:AT2G29320.1); Has 114765 Blast hits to 114570 proteins in 3512 species: Archae - 969; Bacteria - 75949; Metazoa - 4618; Fungi - 5616; Plants - 2449; Viruses - 5; Other Eukaryotes - 25159 (source: NCBI BLink).
AT1G18870	0	-1.02578	0	0	ICS2	Encodes a protein with isochorismate synthase activity involved in phylloquinone biosynthesis. Mutant studies of this gene's function suggest that its function is redundant with that of ICS1 (AT1G7410).
AT2G45470	0	-1.02787	0	0	FLA8	FASCICLIN-like arabinogalactan protein 8 (FLA8); LOCATED IN: anchored to plasma membrane, apoplast, plasma membrane, anchored to membrane, plant-type cell wall; EXPRESSED IN: 24 plant structures; EXPRESSED DURING: 14 growth stages; CONTAINS InterPro DOMAIN/s: FAS1 domain (InterPro:IPR000782); BEST Arabidopsis thaliana protein match is: FASCICLIN-like arabinogalactan-protein 10 (TAIR:AT3G60900.1); Has 14155 Blast hits to 6880 proteins in 856 species: Archae - 79; Bacteria - 4506; Metazoa - 1333; Fungi - 788; Plants - 1999; Viruses - 868; Other Eukaryotes - 4582 (source: NCBI BLink).
AT5G04190	-1.43455	-1.02799	0	0	AT5G04190	Encodes phytochrome kinase substrate 4, a phytochrome signaling component involved in phototropism. It is phosphorylated in a phot1-dependent manner in vitro. Phosphorylation is transient and regulated by a type 2- protein phosphatase.
AT4G23240	0	-1.02873	0	0	CRK16	Encodes a cysteine-rich receptor-like protein kinase.
AT4G00380	-1.04212	-1.02995	0	0	AT4G00380	Belongs to a subgroup of SGS3-like proteins that act redundantly in RNA-directed DNA methylation: AT1G15910 (FDM1), AT4G00380 (FDM2), AT3G12550 (FDM3), AT1G13790 (FDM4), AT1G80790 (FDM5).
AT1G51170	-1.23693	-1.0301	0	0	AT1G51170	Protein kinase superfamily protein; FUNCTIONS IN: kinase activity; INVOLVED IN: protein amino acid phosphorylation; EXPRESSED IN: 21 plant structures; EXPRESSED DURING: 7 growth stages; CONTAINS InterPro DOMAIN/s: Protein kinase, ATP binding site (InterPro:IPR017441), Protein kinase, catalytic domain (InterPro:IPR000719), Serine/threonine-protein kinase domain (InterPro:IPR002290), Serine/threonine-protein kinase-like domain (InterPro:IPR017442), Protein kinase-like domain (InterPro:IPR011009), Serine/threonine-protein kinase, active site (InterPro:IPR008271); BEST Arabidopsis thaliana protein match is: AGC (cAMP-dependent, cGMP-dependent and protein kinase C) kinase family protein (TAIR:AT3G20830.1); Has 78471 Blast hits to 68236 proteins in 2375 species: Archae - 34; Bacteria - 10419; Metazoa - 31772; Fungi - 10508; Plants - 9891; Viruses - 177; Other Eukaryotes - 15670 (source: NCBI BLink).
AT4G16280	-1.30549	-1.03035	0	0	FCA	Involved in the promotion of the transition of the vegetative meristem to reproductive development. Four forms of the protein (alpha, beta, delta and gamma) are produced by alternative splicing. Involved in RNA-mediated chromatin silencing. At one point it was believed to act as an abscisic acid receptor but the paper describing that function was retracted.
AT3G06880	0	-1.03071	0	0	AT3G06880	Transducin/WD40 repeat-like superfamily protein; FUNCTIONS IN: binding, nucleotide binding; LOCATED IN: cellular_component unknown; CONTAINS InterPro DOMAIN/s: WD40 repeat 2 (InterPro:IPR019782), WD40 repeat, conserved site (InterPro:IPR019775), WD40 repeat (InterPro:IPR001680), WD40 repeat-like-containing domain (InterPro:IPR011046), WD40-repeat-containing domain (InterPro:IPR017986), WD40/YVTN repeat-like-containing domain (InterPro:IPR015943), Armadillo-type fold (InterPro:IPR016024), WD40 repeat, subgroup (InterPro:IPR019781).
AT1G47670	0	-1.03416	0	0	AT1G47670	Transmembrane amino acid transporter family protein; FUNCTIONS IN: amino acid transmembrane transporter activity; INVOLVED IN: amino acid transport; LOCATED IN: plasma membrane, membrane; EXPRESSED IN: 20 plant structures; EXPRESSED DURING: 13 growth stages; CONTAINS InterPro DOMAIN/s: Amino acid transporter, transmembrane (InterPro:IPR013057); BEST Arabidopsis thaliana protein match is: LYS/HIS transporter 7 (TAIR:AT4G35180.1); Has 1570 Blast hits to 1567 proteins in 175 species: Archae - 0; Bacteria - 20; Metazoa - 174; Fungi - 154; Plants - 1118; Viruses - 0; Other Eukaryotes - 104 (source: NCBI BLink).
AT1G76090	0	-1.03431	0	0	SMT3	Encodes S-adenosyl-methionine-sterol-C-methyltransferase, an enzyme in the sterol biosynthetic pathway.
AT4G32270	0	-1.03485	0	0	AT4G32270	Ubiquitin-like superfamily protein; FUNCTIONS IN: molecular_function unknown; INVOLVED IN: biological_process unknown; LOCATED IN: plasma membrane; EXPRESSED IN: 22 plant structures; EXPRESSED DURING: 13 growth stages; BEST Arabidopsis thaliana protein match is: Ubiquitin-like superfamily protein (TAIR:AT5G25340.1); Has 132 Blast hits to 130 proteins in 45 species: Archae - 0; Bacteria - 0; Metazoa - 63; Fungi - 0; Plants - 66; Viruses - 0; Other Eukaryotes - 3 (source: NCBI BLink).
AT2G28056	0	-1.03563	0	0	MIR172A	Encodes a microRNA that targets several genes containing AP2 domains including AP2. MicroRNAs are regulatory RNAs with a mature length of ~21-nucleotides that are processed from hairpin precursors by Dicer-like enzymes. MicroRNAs can negatively regulate gene expression by attenuating translation or by directing mRNA cleavage.Mature sequence: AGAAUCUUGAUGAUGCUGCAU
AT1G76350	0	-1.03755	0	0	AT1G76350	Plant regulator RWP-RK family protein; CONTAINS InterPro DOMAIN/s: Octicosapeptide/Phox/Bem1p (InterPro:IPR000270), Plant regulator RWP-RK (InterPro:IPR003035); BEST Arabidopsis thaliana protein match is: Plant regulator RWP-RK family protein (TAIR:AT1G20640.2); Has 692 Blast hits to 593 proteins in 43 species: Archae - 0; Bacteria - 4; Metazoa - 2; Fungi - 0; Plants - 620; Viruses - 0; Other Eukaryotes - 66 (source: NCBI BLink).
AT5G07150	0	-1.03758	0	0	AT5G07150	Leucine-rich repeat protein kinase family protein; FUNCTIONS IN: protein kinase activity, ATP binding; INVOLVED IN: protein amino acid phosphorylation; LOCATED IN: endomembrane system; EXPRESSED IN: root; CONTAINS InterPro DOMAIN/s: Protein kinase, catalytic domain (InterPro:IPR000719), Leucine-rich repeat-containing N-terminal domain, type 2 (InterPro:IPR013210), Serine-threonine/tyrosine-protein kinase (InterPro:IPR001245), Protein kinase-like domain (InterPro:IPR011009); BEST Arabidopsis thaliana protein match is: Protein kinase superfamily protein (TAIR:AT5G58540.1); Has 1807 Blast hits to 1807 proteins in 277 species: Archae - 0; Bacteria - 0; Metazoa - 736; Fungi - 347; Plants - 385; Viruses - 0; Other Eukaryotes - 339 (source: NCBI BLink).
AT3G11410	0	-1.03874	0	0	ATPP2CA	Encodes protein phosphatase 2C. Negative regulator of ABA signalling. Expressed in seeds during germination. mRNA up-regulated by drought and ABA.
AT5G28145	-1.47069	-1.03891	0	0	AT5G28145	transposable element gene; copia-like retrotransposon family, has a 4.1e-195 P-value blast match to GB:AAA57005 Hopscotch polyprotein (Ty1_Copia-element) (Zea mays)
AT5G07572	0	-1.03969	0	0	AT5G07572	unknown protein; FUNCTIONS IN: molecular_function unknown; INVOLVED IN: biological_process unknown; LOCATED IN: cellular_component unknown; Has 30201 Blast hits to 17322 proteins in 780 species: Archae - 12; Bacteria - 1396; Metazoa - 17338; Fungi - 3422; Plants - 5037; Viruses - 0; Other Eukaryotes - 2996 (source: NCBI BLink).
AT5G24920	-1.27851	-1.04015	0	0	AtGDU5	Encodes a member of the GDU (glutamine dumper) family proteins involved in amino acid export: At4g31730 (GDU1), At4g25760 (GDU2), At5g57685 (GDU3), At2g24762 (GDU4), At5g24920 (GDU5), At3g30725 (GDU6) and At5g38770 (GDU7).
AT1G75710	0	-1.0404	0	0	AT1G75710	C2H2-like zinc finger protein; FUNCTIONS IN: sequence-specific DNA binding transcription factor activity, zinc ion binding, nucleic acid binding; LOCATED IN: intracellular; EXPRESSED IN: 22 plant structures; EXPRESSED DURING: 13 growth stages; CONTAINS InterPro DOMAIN/s: Zinc finger, C2H2-like (InterPro:IPR015880), Zinc finger, C2H2-type (InterPro:IPR007087); BEST Arabidopsis thaliana protein match is: zinc finger protein-related (TAIR:AT5G54630.1); Has 773 Blast hits to 521 proteins in 53 species: Archae - 0; Bacteria - 0; Metazoa - 59; Fungi - 55; Plants - 387; Viruses - 0; Other Eukaryotes - 272 (source: NCBI BLink).
AT1G77490	-1.19937	-1.04228	0	0	TAPX	Encodes a chloroplastic thylakoid ascorbate peroxidase tAPX. Ascorbate peroxidases are enzymes that scavenge hydrogen peroxide in plant cells. Eight types of APX have been described for Arabidopsis: three cytosolic (APX1, APX2, APX6), two chloroplastic types (stromal sAPX, thylakoid tAPX), and three microsomal (APX3, APX4, APX5) isoforms.
AT1G61795	0	-1.04414	0	0	AT1G61795	PAK-box/P21-Rho-binding family protein; FUNCTIONS IN: molecular_function unknown; INVOLVED IN: biological_process unknown; LOCATED IN: cellular_component unknown; CONTAINS InterPro DOMAIN/s: PAK-box/P21-Rho-binding (InterPro:IPR000095); BEST Arabidopsis thaliana protein match is: ROP-interactive CRIB motif-containing protein 10 (TAIR:AT4G04900.1); Has 175 Blast hits to 175 proteins in 15 species: Archae - 0; Bacteria - 0; Metazoa - 0; Fungi - 0; Plants - 175; Viruses - 0; Other Eukaryotes - 0 (source: NCBI BLink).
AT1G72230	-1.11497	-1.04487	0	0	AT1G72230	Cupredoxin superfamily protein; FUNCTIONS IN: electron carrier activity, copper ion binding; LOCATED IN: anchored to membrane; EXPRESSED IN: 17 plant structures; EXPRESSED DURING: 9 growth stages; CONTAINS InterPro DOMAIN/s: Plastocyanin-like (InterPro:IPR003245), Cupredoxin (InterPro:IPR008972), Blue (type 1) copper domain (InterPro:IPR000923); BEST Arabidopsis thaliana protein match is: Cupredoxin superfamily protein (TAIR:AT1G22480.1); Has 1425 Blast hits to 1386 proteins in 65 species: Archae - 0; Bacteria - 2; Metazoa - 0; Fungi - 0; Plants - 1420; Viruses - 0; Other Eukaryotes - 3 (source: NCBI BLink).
AT4G12910	0	-1.04614	0	0	AT4G12910	serine carboxypeptidase-like 20 (scpl20); FUNCTIONS IN: serine-type carboxypeptidase activity; INVOLVED IN: proteolysis; LOCATED IN: vacuole; EXPRESSED IN: 23 plant structures; EXPRESSED DURING: 13 growth stages; CONTAINS InterPro DOMAIN/s: Peptidase S10, serine carboxypeptidase (InterPro:IPR001563), Peptidase S10, serine carboxypeptidase, active site (InterPro:IPR018202); BEST Arabidopsis thaliana protein match is: serine carboxypeptidase-like 21 (TAIR:AT3G25420.1); Has 4118 Blast hits to 3857 proteins in 425 species: Archae - 0; Bacteria - 294; Metazoa - 699; Fungi - 932; Plants - 1620; Viruses - 0; Other Eukaryotes - 573 (source: NCBI BLink).
AT2G17300	0	-1.04627	0	0	AT2G17300	unknown protein; FUNCTIONS IN: molecular_function unknown; INVOLVED IN: biological_process unknown; LOCATED IN: chloroplast; EXPRESSED IN: 20 plant structures; EXPRESSED DURING: 13 growth stages; BEST Arabidopsis thaliana protein match is: unknown protein (TAIR:AT4G35320.1); Has 42 Blast hits to 42 proteins in 10 species: Archae - 0; Bacteria - 0; Metazoa - 0; Fungi - 0; Plants - 42; Viruses - 0; Other Eukaryotes - 0 (source: NCBI BLink).
AT5G55250	0	-1.04683	0	0	IAMT1	Encodes an enzyme which specifically converts IAA to its methyl ester form MelIAA. This gene belongs to the family of carboxyl methyltransferases whose members catalyze the transfer of the methyl group from S-adenosyl-L-methionine to carboxylic acid-containing substrates to form small molecule methyl esters. Expression of TCP genes is downregulated in mutant iamt1-D.
AT2G46630	0	-1.04847	0	0	AT2G46630	unknown protein; LOCATED IN: chloroplast; EXPRESSED IN: 22 plant structures; EXPRESSED DURING: 13 growth stages; Has 110095 Blast hits to 59224 proteins in 2216 species: Archae - 177; Bacteria - 15429; Metazoa - 38345; Fungi - 18843; Plants - 13341; Viruses - 3084; Other Eukaryotes - 20876 (source: NCBI BLink).
AT5G38140	-1.4029	-1.04912	0	0	NF-YC12	nuclear factor Y, subunit C12 (NF-YC12); FUNCTIONS IN: DNA binding, sequence-specific DNA binding transcription factor activity; INVOLVED IN: regulation of transcription, DNA-dependent; LOCATED IN: nucleus, intracellular; EXPRESSED IN: 22 plant structures; EXPRESSED DURING: 13 growth stages; CONTAINS InterPro DOMAIN/s: Transcription factor CBF/NF-Y/archaeal histone (InterPro:IPR003958), Histone-fold (InterPro:IPR009072); BEST Arabidopsis thaliana protein match is: nuclear factor Y, subunit C6 (TAIR:AT5G50480.1); Has 35333 Blast hits to 34131 proteins in 2444 species: Archae - 798; Bacteria - 22429; Metazoa - 974; Fungi - 991; Plants - 531; Viruses - 0; Other Eukaryotes - 9610 (source: NCBI BLink).
AT4G38650	0	-1.05132	0	0	AT4G38650	Glycosyl hydrolase family 10 protein; FUNCTIONS IN: cation binding, hydrolase activity, hydrolyzing O-glycosyl compounds, catalytic activity; INVOLVED IN: carbohydrate metabolic process; LOCATED IN: endomembrane system; CONTAINS InterPro DOMAIN/s: Glycoside hydrolase, family 10 (InterPro:IPR001000), Glycoside hydrolase, catalytic core (InterPro:IPR017853), Glycoside hydrolase, subgroup, catalytic core (InterPro:IPR013781), Galactose-binding domain-like (InterPro:IPR008979); BEST Arabidopsis thaliana protein match is: glycosyl hydrolase family 10 protein (TAIR:AT4G38300.1); Has 2063 Blast hits to 2053 proteins in 438 species: Archae - 10; Bacteria - 1176; Metazoa - 20; Fungi - 357; Plants - 277; Viruses - 0; Other Eukaryotes - 223 (source: NCBI BLink).
AT2G41330	0	-1.05238	0	0	AT2G41330	Glutaredoxin family protein; FUNCTIONS IN: electron carrier activity, protein disulfide oxidoreductase activity; INVOLVED IN: N-terminal protein myristoylation, cell redox homeostasis; LOCATED IN: chloroplast; EXPRESSED IN: 20 plant structures; EXPRESSED DURING: 11 growth stages; CONTAINS InterPro DOMAIN/s: Thioredoxin fold (InterPro:IPR012335), Glutaredoxin (InterPro:IPR002109), Thioredoxin-like fold (InterPro:IPR012336); BEST Arabidopsis thaliana protein match is: Glutaredoxin family protein (TAIR:AT3G57070.1); Has 590 Blast hits to 589 proteins in 102 species: Archae - 0; Bacteria - 67; Metazoa - 107; Fungi - 0; Plants - 381; Viruses - 0; Other Eukaryotes - 35 (source: NCBI BLink).
AT3G46900	0	-1.05254	0	0	COPT2	encodes a member of copper transporter family and functionally complements a high affinity copper transporter mutant in yeast
AT3G20865	-1.29928	-1.05267	0	0	AGP40	Encodes a putative arabinogalactan-protein (AGP40).
AT4G37800	0	-1.05321	0	0	XTH7	xyloglucan endotransglucosylase/hydrolase 7 (XTH7); FUNCTIONS IN: hydrolase activity, acting on glycosyl bonds, xyloglucan:xyloglucosyl transferase activity, hydrolase activity, hydrolyzing O-glycosyl compounds; INVOLVED IN: carbohydrate metabolic process, cellular glucan metabolic process; LOCATED IN: endomembrane system, cell wall, apoplast; EXPRESSED IN: 17 plant structures; EXPRESSED DURING: 10 growth stages; CONTAINS InterPro DOMAIN/s: Xyloglucan endotransglucosylase/hydrolase (InterPro:IPR016455), Xyloglucan endo-transglycosylase, C-terminal (InterPro:IPR010713), Concanavalin A-like lectin/glucanase, subgroup (InterPro:IPR013320), Concanavalin A-like lectin/glucanase (InterPro:IPR008985), Glycoside hydrolase, family 16 (InterPro:IPR000757), Glycoside hydrolase, family 16, active site (InterPro:IPR008263); BEST Arabidopsis thaliana protein match is: xyloglucan endotransglucosylase/hydrolase 6 (TAIR:AT5G65730.1); Has 2144 Blast hits to 2126 proteins in 283 species: Archae - 0; Bacteria - 226; Metazoa - 0; Fungi - 448; Plants - 1383; Viruses - 0; Other Eukaryotes - 87 (source: NCBI BLink).
AT2G33570	0	-1.05335	0	0	AT2G33570	Domain of unknown function (DUF23); CONTAINS InterPro DOMAIN/s: Protein of unknown function DUF23 (InterPro:IPR008166); BEST Arabidopsis thaliana protein match is: Domain of unknown function (DUF23) (TAIR:AT5G44670.1); Has 195 Blast hits to 195 proteins in 24 species: Archae - 2; Bacteria - 7; Metazoa - 43; Fungi - 0; Plants - 139; Viruses - 0; Other Eukaryotes - 4 (source: NCBI BLink).
AT5G04360	0	-1.05414	0	0	AT5G04360	Encodes an enzyme thought to be involved in the hydrolysis of the &#945;-1,6 linkages during starch degradation in seed endosperm. However, a knockout mutant of Arabidopsis lacking limit dextrinase has normal rates of starch degradation in the leaf at night, indicating that more than one isoamylases might be involved in this process.
AT2G05185	-1.68178	-1.0546	0	0	AT2G05185	unknown protein; FUNCTIONS IN: molecular_function unknown; INVOLVED IN: biological_process unknown; LOCATED IN: chloroplast; BEST Arabidopsis thaliana protein match is: unknown protein (TAIR:AT5G22608.1); Has 35333 Blast hits to 34131 proteins in 2444 species: Archae - 798; Bacteria - 22429; Metazoa - 974; Fungi - 991; Plants - 531; Viruses - 0; Other Eukaryotes - 9610 (source: NCBI BLink).
AT5G52900	0	-1.05474	0	0	AT5G52900	Encodes a member of the MAKR (MEMBRANE-ASSOCIATED KINASE REGULATOR) gene family. MAKRs have putative kinase interacting motifs and membrane localization signals. Known members include: AT5G26230 (MAKR1), AT1G64080 (MAKR2), AT2G37380 (MAKR3), AT2G39370 (MAKR4), AT5G52870 (MAKR5) and AT5G52900 (MAKR6).
AT5G44130	0	-1.05568	0	0	FLA13	FASCICLIN-like arabinogalactan protein 13 precursor (FLA13); FUNCTIONS IN: molecular_function unknown; LOCATED IN: anchored to plasma membrane, plasma membrane, anchored to membrane, plant-type cell wall; EXPRESSED IN: 23 plant structures; EXPRESSED DURING: 14 growth stages; CONTAINS InterPro DOMAIN/s: FAS1 domain (InterPro:IPR000782); BEST Arabidopsis thaliana protein match is: FASCICLIN-like arabinoogalactan 9 (TAIR:AT1G03870.1); Has 960 Blast hits to 947 proteins in 155 species: Archae - 12; Bacteria - 234; Metazoa - 13; Fungi - 0; Plants - 680; Viruses - 0; Other Eukaryotes - 21 (source: NCBI BLink).
AT4G17480	0	-1.05608	0	0	AT4G17480	alpha/beta-Hydrolases superfamily protein; FUNCTIONS IN: palmitoyl-(protein) hydrolase activity; INVOLVED IN: protein modification process; LOCATED IN: endomembrane system; EXPRESSED IN: 8 plant structures; EXPRESSED DURING: 4 anthesis, C globular stage, petal differentiation and expansion stage, D bilateral stage; CONTAINS InterPro DOMAIN/s: Palmitoyl protein thioesterase (InterPro:IPR002472); BEST Arabidopsis thaliana protein match is: alpha/beta-Hydrolases superfamily protein (TAIR:AT4G17470.3); Has 618 Blast hits to 614 proteins in 157 species: Archae - 0; Bacteria - 0; Metazoa - 327; Fungi - 94; Plants - 140; Viruses - 0; Other Eukaryotes - 57 (source: NCBI BLink).
AT4G03070	0	-1.05623	0	0	AOP1	Encodes a possible 2-oxoglutarate-dependent dioxygenase that is involved in glucosinolate biosynthesis. The gene is expressed in all ecotypes examined but the enzymatic activity has not been determined experimentally. In Col, there is one copy of this gene (aka AOP1.1) but Ler contains two copies, AOP1.1 and a tightly linked AOP1.2.
AT1G13930	0	-1.05735	0	0	AT1G13930	Involved in response to salt stress. Knockout mutants are hypersensitive to salt stress.
AT3G20087	0	-1.05773	0	0	0	a cytochrome P450 pseudogene
AT3G61970	0	-1.0586	0	0	AT3G61970	NGATHA2 (NGA2); CONTAINS InterPro DOMAIN/s: Transcriptional factor B3 (InterPro:IPR003340); BEST Arabidopsis thaliana protein match is: AP2/B3-like transcriptional factor family protein (TAIR:AT2G46870.1); Has 1373 Blast hits to 1371 proteins in 72 species: Archae - 0; Bacteria - 0; Metazoa - 0; Fungi - 0; Plants - 1373; Viruses - 0; Other Eukaryotes - 0 (source: NCBI BLink).
AT4G26140	-1.02781	-1.05903	0	0	BGAL12	putative beta-galactosidase
AT4G02715	0	-1.06135	0	0	AT4G02715	unknown protein; Has 30201 Blast hits to 17322 proteins in 780 species: Archae - 12; Bacteria - 1396; Metazoa - 17338; Fungi - 3422; Plants - 5037; Viruses - 0; Other Eukaryotes - 2996 (source: NCBI BLink).
AT3G61680	0	-1.06147	0	0	AT3G61680	alpha/beta-Hydrolases superfamily protein; FUNCTIONS IN: triglyceride lipase activity; INVOLVED IN: lipid metabolic process; LOCATED IN: chloroplast; CONTAINS InterPro DOMAIN/s: Lipase, class 3 (InterPro:IPR002921); BEST Arabidopsis thaliana protein match is: alpha/beta-Hydrolases superfamily protein (TAIR:AT1G02660.1); Has 210 Blast hits to 205 proteins in 59 species: Archae - 0; Bacteria - 15; Metazoa - 3; Fungi - 31; Plants - 122; Viruses - 0; Other Eukaryotes - 39 (source: NCBI BLink).
AT2G35880	0	-1.0618	0	0	AT2G35880	TPX2 (targeting protein for Xklp2) protein family; FUNCTIONS IN: molecular_function unknown; EXPRESSED IN: 24 plant structures; EXPRESSED DURING: 13 growth stages; CONTAINS InterPro DOMAIN/s: Xklp2 targeting protein (InterPro:IPR009675); BEST Arabidopsis thaliana protein match is: TPX2 (targeting protein for Xklp2) protein family (TAIR:AT4G32330.3); Has 16554 Blast hits to 10282 proteins in 807 species: Archae - 18; Bacteria - 1410; Metazoa - 6904; Fungi - 1967; Plants - 895; Viruses - 63; Other Eukaryotes - 5297 (source: NCBI BLink).
AT2G29290	-1.67456	-1.06256	0	0	AT2G29290	NAD(P)-binding Rossmann-fold superfamily protein; FUNCTIONS IN: oxidoreductase activity, binding, catalytic activity; INVOLVED IN: oxidation reduction, metabolic process; EXPRESSED IN: 16 plant structures; EXPRESSED DURING: 11 growth stages; CONTAINS InterPro DOMAIN/s: Short-chain dehydrogenase/reductase, conserved site (InterPro:IPR020904), NAD(P)-binding domain (InterPro:IPR016040), Glucose/ribitol dehydrogenase (InterPro:IPR002347), Short-chain dehydrogenase/reductase SDR (InterPro:IPR002198); BEST Arabidopsis thaliana protein match is: senescence-associated gene 13 (TAIR:AT2G29350.1); Has 30201 Blast hits to 17322 proteins in 780 species: Archae - 12; Bacteria - 1396; Metazoa - 17338; Fungi - 3422; Plants - 5037; Viruses - 0; Other Eukaryotes - 2996 (source: NCBI BLink).
AT4G18530	0	-1.06314	0	0	AT4G18530	Protein of unknown function (DUF707); FUNCTIONS IN: molecular_function unknown; INVOLVED IN: biological_process unknown; LOCATED IN: endomembrane system; EXPRESSED IN: 18 plant structures; EXPRESSED DURING: 10 growth stages; CONTAINS InterPro DOMAIN/s: Protein of unknown function DUF707 (InterPro:IPR007877); BEST Arabidopsis thaliana protein match is: Protein of unknown function (DUF707) (TAIR:AT4G12840.2); Has 310 Blast hits to 308 proteins in 22 species: Archae - 0; Bacteria - 5; Metazoa - 0; Fungi - 0; Plants - 303; Viruses - 0; Other Eukaryotes - 2 (source: NCBI BLink).
AT5G47900	-1.14881	-1.06334	0	0	AT5G47900	Protein of unknown function (DUF1624); CONTAINS InterPro DOMAIN/s: Protein of unknown function DUF1624 (InterPro:IPR012429); BEST Arabidopsis thaliana protein match is: Protein of unknown function (DUF1624) (TAIR:AT5G27730.1); Has 30201 Blast hits to 17322 proteins in 780 species: Archae - 12; Bacteria - 1396; Metazoa - 17338; Fungi - 3422; Plants - 5037; Viruses - 0; Other Eukaryotes - 2996 (source: NCBI BLink).
AT5G59320	0	-1.06347	0	0	LTP3	Predicted to encode a PR (pathogenesis-related) protein. Belongs to the lipid transfer protein (PR-14) family with the following members: At2g38540/LTP1, At2g38530/LTP2, At5g59320/LTP3, At5g59310/LTP4, At3g51600/LTP5, At3g08770/LTP6, At2g15050/LTP7, At2g18370/LTP8, At2g15325/LTP9, At5g01870/LTP10, At4g33355/LTP11, At3g51590/LTP12, At5g44265/LTP13, At5g62065/LTP14, At4g08530/LTP15.
AT5G23235	0	-1.06361	0	0	0	pseudogene, antisense mRNA to genes At5g23230 and At5g23240, blastp match of 34% identity and 7.4e-17 P-value to OMNI|TM0133 isochorismatase-related protein {Thermotoga maritima MSB8}
AT5G54280	-1.14794	-1.06412	0	0	ATM2	Type VII myosin gene
AT2G34060	-1.48444	-1.06474	0	0	AT2G34060	Peroxidase superfamily protein; FUNCTIONS IN: peroxidase activity, heme binding; INVOLVED IN: response to oxidative stress, oxidation reduction; LOCATED IN: endomembrane system; EXPRESSED IN: root, flower; EXPRESSED DURING: petal differentiation and expansion stage; CONTAINS InterPro DOMAIN/s: Haem peroxidase (InterPro:IPR010255), Plant peroxidase (InterPro:IPR000823), Peroxidases heam-ligand binding site (InterPro:IPR019793), Haem peroxidase, plant/fungal/bacterial (InterPro:IPR002016), Peroxidase, active site (InterPro:IPR019794); BEST Arabidopsis thaliana protein match is: root hair specific 19 (TAIR:AT5G67400.1); Has 4452 Blast hits to 4430 proteins in 281 species: Archae - 0; Bacteria - 0; Metazoa - 5; Fungi - 117; Plants - 4266; Viruses - 0; Other Eukaryotes - 64 (source: NCBI BLink).
AT4G16146	0	-1.06486	0	0	AT4G16146	cAMP-regulated phosphoprotein 19-related protein; FUNCTIONS IN: molecular_function unknown; INVOLVED IN: biological_process unknown; LOCATED IN: cellular_component unknown; EXPRESSED IN: 24 plant structures; EXPRESSED DURING: 13 growth stages; CONTAINS InterPro DOMAIN/s: cAMP-regulated phosphoprotein/endosulphine conserved region (InterPro:IPR006760); BEST Arabidopsis thaliana protein match is: cAMP-regulated phosphoprotein 19-related protein (TAIR:AT1G69510.2); Has 30201 Blast hits to 17322 proteins in 780 species: Archae - 12; Bacteria - 1396; Metazoa - 17338; Fungi - 3422; Plants - 5037; Viruses - 0; Other Eukaryotes - 2996 (source: NCBI BLink).
AT3G26445	0	-1.06551	0	0	AT3G26445	beta-1,4-N-acetylglucosaminyltransferase family protein; FUNCTIONS IN: beta-1,4-mannosylglycoprotein 4-beta-N-acetylglucosaminyltransferase activity; INVOLVED IN: protein amino acid N-linked glycosylation; LOCATED IN: endomembrane system, membrane; CONTAINS InterPro DOMAIN/s: Glycosyl transferase, family 17 (InterPro:IPR006813); BEST Arabidopsis thaliana protein match is: beta-1,4-N-acetylglucosaminyltransferase family protein (TAIR:AT1G12990.1); Has 143 Blast hits to 129 proteins in 19 species: Archae - 0; Bacteria - 0; Metazoa - 0; Fungi - 6; Plants - 137; Viruses - 0; Other Eukaryotes - 0 (source: NCBI BLink).
AT2G23790	-1.02587	-1.0664	0	0	AT2G23790	Protein of unknown function (DUF607); CONTAINS InterPro DOMAIN/s: Protein of unknown function DUF607 (InterPro:IPR006769); BEST Arabidopsis thaliana protein match is: Protein of unknown function (DUF607) (TAIR:AT4G36820.1); Has 364 Blast hits to 364 proteins in 117 species: Archae - 0; Bacteria - 0; Metazoa - 147; Fungi - 45; Plants - 131; Viruses - 0; Other Eukaryotes - 41 (source: NCBI BLink).
AT1G74800	0	-1.06666	0	0	AT1G74800	Galactosyltransferase family protein; FUNCTIONS IN: transferase activity, transferring hexosyl groups, transferase activity, transferring glycosyl groups; INVOLVED IN: protein amino acid glycosylation; LOCATED IN: membrane; EXPRESSED IN: 23 plant structures; EXPRESSED DURING: 15 growth stages; CONTAINS InterPro DOMAIN/s: Galectin, carbohydrate recognition domain (InterPro:IPR001079), Glycosyl transferase, family 31 (InterPro:IPR002659), Concanavalin A-like lectin/glucanase, subgroup (InterPro:IPR013320), Concanavalin A-like lectin/glucanase (InterPro:IPR008985); BEST Arabidopsis thaliana protein match is: Galactosyltransferase family protein (TAIR:AT5G62620.1); Has 2254 Blast hits to 2220 proteins in 111 species: Archae - 0; Bacteria - 6; Metazoa - 1612; Fungi - 6; Plants - 579; Viruses - 0; Other Eukaryotes - 51 (source: NCBI BLink).
AT5G64850	-1.11276	-1.06767	0	0	AT5G64850	FUNCTIONS IN: molecular_function unknown; INVOLVED IN: biological_process unknown; LOCATED IN: plasma membrane; EXPRESSED IN: 22 plant structures; EXPRESSED DURING: 13 growth stages; CONTAINS InterPro DOMAIN/s: RPM1-interacting protein 4, defence response (InterPro:IPR008700); BEST Arabidopsis thaliana protein match is: unknown protein (TAIR:AT5G09960.1); Has 30201 Blast hits to 17322 proteins in 780 species: Archae - 12; Bacteria - 1396; Metazoa - 17338; Fungi - 3422; Plants - 5037; Viruses - 0; Other Eukaryotes - 2996 (source: NCBI BLink).
AT3G52720	-1.46121	-1.06768	0	0	CAH1	Encodes an alpha carbonic anhydrase (CAH1) located in the chloroplast stroma. Most chloroplast proteins are encoded by the nuclear genome and imported with the help of sorting signals that are intrinsic parts of the polypeptides. CAH1 takes an alternative route through the secretory pathway, and becomes N-glycosylated before entering the chloroplast. Glycosylation and intra-molecular disulfide bridge fromation are necessary for the correct folding, ER export, trafficking and activity of the protein.
AT5G10800	-1.34311	-1.06833	0	0	AT5G10800	RNA recognition motif (RRM)-containing protein; FUNCTIONS IN: RNA binding, nucleotide binding, nucleic acid binding; INVOLVED IN: RNA processing; LOCATED IN: cellular_component unknown; EXPRESSED IN: embryo, sepal, pedicel, flower; EXPRESSED DURING: 4 anthesis, C globular stage, petal differentiation and expansion stage; CONTAINS InterPro DOMAIN/s: SWAP/Surp (InterPro:IPR000061), RNA polymerase II, large subunit, CTD (InterPro:IPR006569), RNA recognition motif, RNP-1 (InterPro:IPR000504), Nucleotide-binding, alpha-beta plait (InterPro:IPR012677), mRNA splicing factor, Cwf21 (InterPro:IPR013170), ENTH/VHS (InterPro:IPR008942); BEST Arabidopsis thaliana protein match is: RNA recognition motif (RRM)-containing protein (TAIR:AT5G25060.1); Has 30201 Blast hits to 17322 proteins in 780 species: Archae - 12; Bacteria - 1396; Metazoa - 17338; Fungi - 3422; Plants - 5037; Viruses - 0; Other Eukaryotes - 2996 (source: NCBI BLink).
AT2G22821	-1.29474	-1.06834	0	0	AT2G22821	Potential natural antisense gene, locus overlaps with AT2G22820
AT3G21480	-1.01921	-1.06918	0	0	AT3G21480	BRCT domain-containing DNA repair protein; FUNCTIONS IN: molecular_function unknown; INVOLVED IN: biological_process unknown; LOCATED IN: intracellular; CONTAINS InterPro DOMAIN/s: BRCT (InterPro:IPR001357); BEST Arabidopsis thaliana protein match is: BRCT domain-containing DNA repair protein (TAIR:AT4G03130.1); Has 730 Blast hits to 680 proteins in 204 species: Archae - 4; Bacteria - 146; Metazoa - 309; Fungi - 49; Plants - 100; Viruses - 0; Other Eukaryotes - 122 (source: NCBI BLink).
AT4G22560	0	-1.06953	0	0	AT4G22560	unknown protein; BEST Arabidopsis thaliana protein match is: unknown protein (TAIR:AT4G12450.1); Has 380 Blast hits to 380 proteins in 21 species: Archae - 0; Bacteria - 0; Metazoa - 0; Fungi - 6; Plants - 374; Viruses - 0; Other Eukaryotes - 0 (source: NCBI BLink).
AT2G18480	0	-1.06999	0	0	AT2G18480	Major facilitator superfamily protein; FUNCTIONS IN: carbohydrate transmembrane transporter activity, sugar:hydrogen symporter activity; INVOLVED IN: transport, transmembrane transport; LOCATED IN: integral to membrane, membrane; EXPRESSED IN: 12 plant structures; EXPRESSED DURING: 6 growth stages; CONTAINS InterPro DOMAIN/s: Sugar transporter, conserved site (InterPro:IPR005829), Major facilitator superfamily (InterPro:IPR020846), General substrate transporter (InterPro:IPR005828), Sugar/inositol transporter (InterPro:IPR003663), Major facilitator superfamily, general substrate transporter (InterPro:IPR016196); BEST Arabidopsis thaliana protein match is: Major facilitator superfamily protein (TAIR:AT4G36670.1); Has 43653 Blast hits to 42994 proteins in 2645 species: Archae - 798; Bacteria - 24125; Metazoa - 5482; Fungi - 8533; Plants - 2750; Viruses - 2; Other Eukaryotes - 1963 (source: NCBI BLink).
AT1G32100	-1.22346	-1.07237	0	0	ATPRR1	Encodes a pinoresinol reductase involved in lignan biosynthesis. Expressed strongly in roots and less strongly in stems. Shows specificity for pinoresinol and not lariciresinol.
AT1G72210	0	-1.07317	0	0	AT1G72210	basic helix-loop-helix (bHLH) DNA-binding superfamily protein; FUNCTIONS IN: DNA binding, sequence-specific DNA binding transcription factor activity; INVOLVED IN: regulation of transcription; LOCATED IN: nucleus; CONTAINS InterPro DOMAIN/s: Helix-loop-helix DNA-binding domain (InterPro:IPR001092), Helix-loop-helix DNA-binding (InterPro:IPR011598); BEST Arabidopsis thaliana protein match is: basic helix-loop-helix (bHLH) DNA-binding superfamily protein (TAIR:AT1G22490.1); Has 1596 Blast hits to 1587 proteins in 129 species: Archae - 0; Bacteria - 0; Metazoa - 28; Fungi - 30; Plants - 1534; Viruses - 0; Other Eukaryotes - 4 (source: NCBI BLink).
AT1G69230	0	-1.07516	0	0	SP1L2	SPIRAL1-LIKE2 belongs to a six-member gene family in Arabidopsis; all members share a high sequence similarity in amino- and carboxy-terminal regions. Regulates cortical microtubule organization. Mutant plants exhibit altered patterns of root and organ growth as a result of defective anisotropic cell expansion.
AT2G34170	-1.07303	-1.07623	0	0	AT2G34170	Protein of unknown function (DUF688); CONTAINS InterPro DOMAIN/s: Protein of unknown function DUF688 (InterPro:IPR007789); BEST Arabidopsis thaliana protein match is: Protein of unknown function (DUF688) (TAIR:AT1G29240.1); Has 217 Blast hits to 194 proteins in 53 species: Archae - 0; Bacteria - 11; Metazoa - 92; Fungi - 12; Plants - 78; Viruses - 2; Other Eukaryotes - 22 (source: NCBI BLink).
AT1G36940	0	-1.07684	0	0	AT1G36940	unknown protein; FUNCTIONS IN: molecular_function unknown; INVOLVED IN: biological_process unknown; LOCATED IN: cellular_component unknown; EXPRESSED IN: 8 plant structures; EXPRESSED DURING: 7 growth stages.
AT1G79460	-1.51096	-1.07715	0	0	GA2	Encodes for a protein with ent-kaurene synthase B activity which catalyzes the second step in the cyclization of GGPP to ent-kaurene in the gibberellins biosynthetic pathway.
AT3G12110	0	-1.0774	0	0	ACT11	Encodes an actin that is expressed predominantly during reproductive development.
AT5G18840	-1.45557	-1.07783	0	0	AT5G18840	Major facilitator superfamily protein; FUNCTIONS IN: carbohydrate transmembrane transporter activity, sugar:hydrogen symporter activity; INVOLVED IN: transport, transmembrane transport; LOCATED IN: integral to membrane, membrane; EXPRESSED IN: 17 plant structures; EXPRESSED DURING: 7 growth stages; CONTAINS InterPro DOMAIN/s: Major facilitator superfamily (InterPro:IPR020846), General substrate transporter (InterPro:IPR005828), Sugar/inositol transporter (InterPro:IPR003663), Major facilitator superfamily, general substrate transporter (InterPro:IPR016196); BEST Arabidopsis thaliana protein match is: Major facilitator superfamily protein (TAIR:AT2G48020.1); Has 30201 Blast hits to 17322 proteins in 780 species: Archae - 12; Bacteria - 1396; Metazoa - 17338; Fungi - 3422; Plants - 5037; Viruses - 0; Other Eukaryotes - 2996 (source: NCBI BLink).
AT5G41080	-1.29025	-1.07812	0	-1.37278	AT5G41080	Encodes a member of the glycerophosphodiester phosphodiesterase (GDPD) family.
AT1G78110	0	-1.07872	0	0	AT1G78110	unknown protein; FUNCTIONS IN: molecular_function unknown; INVOLVED IN: biological_process unknown; LOCATED IN: plasma membrane; EXPRESSED IN: 17 plant structures; EXPRESSED DURING: 7 growth stages; BEST Arabidopsis thaliana protein match is: unknown protein (TAIR:AT1G22230.1); Has 5452 Blast hits to 3541 proteins in 289 species: Archae - 4; Bacteria - 165; Metazoa - 1756; Fungi - 532; Plants - 205; Viruses - 141; Other Eukaryotes - 2649 (source: NCBI BLink).
AT2G17280	0	-1.07977	0	0	AT2G17280	Phosphoglycerate mutase family protein; FUNCTIONS IN: catalytic activity; INVOLVED IN: metabolic process; LOCATED IN: cellular_component unknown; EXPRESSED IN: 24 plant structures; EXPRESSED DURING: 13 growth stages; CONTAINS InterPro DOMAIN/s: Histidine phosphatase superfamily, clade-1 (InterPro:IPR013078); BEST Arabidopsis thaliana protein match is: Phosphoglycerate mutase family protein (TAIR:AT5G64460.8); Has 682 Blast hits to 682 proteins in 146 species: Archae - 0; Bacteria - 77; Metazoa - 0; Fungi - 321; Plants - 168; Viruses - 0; Other Eukaryotes - 116 (source: NCBI BLink).
AT2G41170	0	-1.07986	0	0	AT2G41170	F-box family protein; FUNCTIONS IN: molecular_function unknown; INVOLVED IN: biological_process unknown; LOCATED IN: endomembrane system; CONTAINS InterPro DOMAIN/s: F-box domain, cyclin-like (InterPro:IPR001810), F-box domain, Skp2-like (InterPro:IPR022364); BEST Arabidopsis thaliana protein match is: F-box family protein (TAIR:AT2G26850.1); Has 87 Blast hits to 86 proteins in 18 species: Archae - 0; Bacteria - 0; Metazoa - 0; Fungi - 0; Plants - 86; Viruses - 0; Other Eukaryotes - 1 (source: NCBI BLink).
AT4G34980	0	-1.07994	0	0	SLP2	Serine protease similar to subtilisin.
AT2G28305	-1.15183	-1.08003	0	0	LOG1	LONELY GUY 1 (LOG1); CONTAINS InterPro DOMAIN/s: Conserved hypothetical protein CHP00730 (InterPro:IPR005269); BEST Arabidopsis thaliana protein match is: lysine decarboxylase family protein (TAIR:AT2G37210.1); Has 5303 Blast hits to 5301 proteins in 1556 species: Archae - 26; Bacteria - 3660; Metazoa - 10; Fungi - 132; Plants - 396; Viruses - 0; Other Eukaryotes - 1079 (source: NCBI BLink).
AT4G18270	0	-1.08044	0	0	ATTRANS11	Encodes protein similar to similar to bacterial translocase I (mra Y). Expressed during flower bud development.
AT4G04770	0	-1.08057	0	0	ATABC1	Encodes an iron-stimulated ATPase. A member of the NAP subfamily of ABC transporters. Involved in Fe-S cluster assembly. Similar to SufB. Involved in the regulation of iron homeostasis. Able to form homodimers. Interacts with AtNAP7 inside the chloroplast.
AT2G42900	-1.29245	-1.08153	0	0	AT2G42900	Plant basic secretory protein (BSP) family protein; CONTAINS InterPro DOMAIN/s: Uncharacterised protein family, basic secretory protein (InterPro:IPR007541); Has 52 Blast hits to 52 proteins in 16 species: Archae - 0; Bacteria - 0; Metazoa - 1; Fungi - 0; Plants - 51; Viruses - 0; Other Eukaryotes - 0 (source: NCBI BLink).
AT5G08330	0	-1.0817	0	0	AT5G08330	TCP family transcription factor ; CONTAINS InterPro DOMAIN/s: Transcription factor, TCP (InterPro:IPR005333), Transcription factor TCP subgroup (InterPro:IPR017887); BEST Arabidopsis thaliana protein match is: TCP family transcription factor (TAIR:AT5G23280.1); Has 954 Blast hits to 946 proteins in 163 species: Archae - 0; Bacteria - 6; Metazoa - 29; Fungi - 0; Plants - 913; Viruses - 0; Other Eukaryotes - 6 (source: NCBI BLink).
AT1G77960	0	-1.0821	0	0	AT1G77960	unknown protein; BEST Arabidopsis thaliana protein match is: unknown protein (TAIR:AT1G28630.4); Has 13187 Blast hits to 6837 proteins in 407 species: Archae - 0; Bacteria - 447; Metazoa - 4509; Fungi - 1333; Plants - 399; Viruses - 45; Other Eukaryotes - 6454 (source: NCBI BLink).
AT4G23820	0	-1.08302	0	0	AT4G23820	Pectin lyase-like superfamily protein; FUNCTIONS IN: polygalacturonase activity; INVOLVED IN: carbohydrate metabolic process; LOCATED IN: endomembrane system; EXPRESSED IN: 22 plant structures; EXPRESSED DURING: 13 growth stages; CONTAINS InterPro DOMAIN/s: Pectin lyase fold/virulence factor (InterPro:IPR011050), Glycoside hydrolase, family 28 (InterPro:IPR000743), Pectin lyase fold (InterPro:IPR012334), Parallel beta-helix repeat (InterPro:IPR006626); BEST Arabidopsis thaliana protein match is: Pectin lyase-like superfamily protein (TAIR:AT5G41870.1); Has 4183 Blast hits to 4168 proteins in 506 species: Archae - 6; Bacteria - 1472; Metazoa - 14; Fungi - 1146; Plants - 1414; Viruses - 0; Other Eukaryotes - 131 (source: NCBI BLink).
AT1G66980	0	-1.08328	0	0	SNC4	Encodes SNC4 (suppressor of npr1-1, constitutive 4), an atypical receptor-like kinase with two predicted extracellular glycerophosphoryl diester phosphodiesterase domains.
AT4G04330	-1.10672	-1.0843	0	0	AT4G04330	Encodes a chloroplast thylakoid localized RbcX protein that acts as a chaperone in the folding of Rubisco.
AT4G17670	0	-1.08451	0	0	AT4G17670	Protein of unknown function (DUF581); CONTAINS InterPro DOMAIN/s: Protein of unknown function DUF581 (InterPro:IPR007650); BEST Arabidopsis thaliana protein match is: Protein of unknown function (DUF581) (TAIR:AT5G47060.1); Has 30201 Blast hits to 17322 proteins in 780 species: Archae - 12; Bacteria - 1396; Metazoa - 17338; Fungi - 3422; Plants - 5037; Viruses - 0; Other Eukaryotes - 2996 (source: NCBI BLink).
AT5G54270	-1.19897	-1.08531	0	0	AT5G54270	Lhcb3 protein is a component of the main light harvesting chlorophyll a/b-protein complex of Photosystem II (LHC II).
AT1G60960	0	-1.08577	0	0	IRT3	Encodes a plasma membrane localized zinc/iron transporter.
AT3G03830	-1.44023	-1.08608	0	0	AT3G03830	SAUR-like auxin-responsive protein family ; CONTAINS InterPro DOMAIN/s: Auxin responsive SAUR protein (InterPro:IPR003676); BEST Arabidopsis thaliana protein match is: SAUR-like auxin-responsive protein family (TAIR:AT3G03850.1); Has 952 Blast hits to 946 proteins in 28 species: Archae - 0; Bacteria - 0; Metazoa - 0; Fungi - 0; Plants - 951; Viruses - 0; Other Eukaryotes - 1 (source: NCBI BLink).
AT3G23480	-1.01357	-1.08618	0	0	AT3G23480	Cyclopropane-fatty-acyl-phospholipid synthase; INVOLVED IN: lipid biosynthetic process; LOCATED IN: cellular_component unknown; CONTAINS InterPro DOMAIN/s: Cyclopropane-fatty-acyl-phospholipid/mycolic acid synthase (InterPro:IPR003333); BEST Arabidopsis thaliana protein match is: Cyclopropane-fatty-acyl-phospholipid synthase (TAIR:AT3G23470.1).
AT3G56080	0	-1.08667	0	0	AT3G56080	S-adenosyl-L-methionine-dependent methyltransferases superfamily protein; INVOLVED IN: biological_process unknown; LOCATED IN: endomembrane system; EXPRESSED IN: 17 plant structures; EXPRESSED DURING: 9 growth stages; CONTAINS InterPro DOMAIN/s: Protein of unknown function DUF248, methyltransferase putative (InterPro:IPR004159); BEST Arabidopsis thaliana protein match is: S-adenosyl-L-methionine-dependent methyltransferases superfamily protein (TAIR:AT2G40280.1); Has 1162 Blast hits to 1119 proteins in 165 species: Archae - 0; Bacteria - 246; Metazoa - 1; Fungi - 5; Plants - 904; Viruses - 0; Other Eukaryotes - 6 (source: NCBI BLink).
AT5G57520	0	-1.08679	0	0	ZFP2	Encodes a zinc finger protein containing only a single zinc finger.
AT3G54510	0	-1.0868	0	0	AT3G54510	Early-responsive to dehydration stress protein (ERD4); LOCATED IN: membrane; EXPRESSED IN: 18 plant structures; EXPRESSED DURING: 8 growth stages; CONTAINS InterPro DOMAIN/s: Protein of unknown function DUF221 (InterPro:IPR003864); BEST Arabidopsis thaliana protein match is: hypothetical protein 1 (TAIR:AT3G01100.1); Has 30201 Blast hits to 17322 proteins in 780 species: Archae - 12; Bacteria - 1396; Metazoa - 17338; Fungi - 3422; Plants - 5037; Viruses - 0; Other Eukaryotes - 2996 (source: NCBI BLink).
AT3G53980	0	-1.08868	0	-1.18889	AT3G53980	Bifunctional inhibitor/lipid-transfer protein/seed storage 2S albumin superfamily protein; FUNCTIONS IN: lipid binding; INVOLVED IN: lipid transport; LOCATED IN: endomembrane system; EXPRESSED IN: 10 plant structures; EXPRESSED DURING: 7 growth stages; CONTAINS InterPro DOMAIN/s: Bifunctional inhibitor/plant lipid transfer protein/seed storage (InterPro:IPR016140), Plant lipid transfer protein/seed storage/trypsin-alpha amylase inhibitor (InterPro:IPR003612); BEST Arabidopsis thaliana protein match is: Bifunctional inhibitor/lipid-transfer protein/seed storage 2S albumin superfamily protein (TAIR:AT5G05960.1); Has 183 Blast hits to 183 proteins in 26 species: Archae - 0; Bacteria - 0; Metazoa - 0; Fungi - 0; Plants - 183; Viruses - 0; Other Eukaryotes - 0 (source: NCBI BLink).
AT4G18640	0	-1.08923	0	0	MRH1	Required for root hair elongation during tip growth.
AT1G73602	-1.08572	-1.09087	0	0	AT1G73602	Upstream open reading frames (uORFs) are small open reading frames found in the 5' UTR of a mature mRNA, and can potentially mediate translational regulation of the largest, or major, ORF (mORF). CPuORF32 represents a conserved upstream opening reading frame relative to major ORF AT1G73600.1
AT4G02005	-1.45699	-1.09097	0	0	AT4G02005	Unknown gene
AT1G73600	-1.11544	-1.0915	0	0	AT1G73600	S-adenosyl-L-methionine-dependent methyltransferases superfamily protein; FUNCTIONS IN: methyltransferase activity, phosphoethanolamine N-methyltransferase activity; INVOLVED IN: metabolic process; EXPRESSED IN: guard cell; CONTAINS InterPro DOMAIN/s: Methyltransferase type 11 (InterPro:IPR013216); BEST Arabidopsis thaliana protein match is: S-adenosyl-L-methionine-dependent methyltransferases superfamily protein (TAIR:AT3G18000.1); Has 22304 Blast hits to 21648 proteins in 2625 species: Archae - 587; Bacteria - 16224; Metazoa - 297; Fungi - 950; Plants - 536; Viruses - 5; Other Eukaryotes - 3705 (source: NCBI BLink).
AT1G30840	-1.05102	-1.09156	0	0	PUP4	Member of a family of proteins related to PUP1, a purine transporter. May be involved in the transport of purine and purine derivatives such as cytokinins, across the plasma membrane.
AT1G77950	0	-1.09312	0	-1.0136	AGL67	AGAMOUS-like 67 (AGL67); FUNCTIONS IN: sequence-specific DNA binding transcription factor activity; INVOLVED IN: regulation of transcription, DNA-dependent; LOCATED IN: nucleus; CONTAINS InterPro DOMAIN/s: Transcription factor, MADS-box (InterPro:IPR002100), Transcription factor, K-box (InterPro:IPR002487); BEST Arabidopsis thaliana protein match is: AGAMOUS-like 66 (TAIR:AT1G77980.1); Has 5849 Blast hits to 5849 proteins in 680 species: Archae - 0; Bacteria - 0; Metazoa - 631; Fungi - 305; Plants - 4834; Viruses - 0; Other Eukaryotes - 79 (source: NCBI BLink).
AT2G13550	0	-1.0942	0	0	AT2G13550	unknown protein; Has 23 Blast hits to 20 proteins in 10 species: Archae - 0; Bacteria - 0; Metazoa - 10; Fungi - 0; Plants - 4; Viruses - 0; Other Eukaryotes - 9 (source: NCBI BLink).
AT4G03380	-1.47907	-1.0949	0	0	AT4G03380	BEST Arabidopsis thaliana protein match is: nuclear assembly factor 1 (TAIR:AT1G03530.1); Has 29 Blast hits to 29 proteins in 8 species: Archae - 0; Bacteria - 0; Metazoa - 0; Fungi - 0; Plants - 29; Viruses - 0; Other Eukaryotes - 0 (source: NCBI BLink).
AT4G39795	0	-1.09961	0	0	AT4G39795	Protein of unknown function (DUF581); CONTAINS InterPro DOMAIN/s: Protein of unknown function DUF581 (InterPro:IPR007650); BEST Arabidopsis thaliana protein match is: Protein of unknown function (DUF581) (TAIR:AT1G22160.1); Has 498 Blast hits to 498 proteins in 19 species: Archae - 0; Bacteria - 0; Metazoa - 0; Fungi - 0; Plants - 498; Viruses - 0; Other Eukaryotes - 0 (source: NCBI BLink).
AT2G34770	0	-1.10549	0	0	FAH1	encodes a fatty acid hydroxylase, required for the AtBI-1-mediated suppression of programmed cell death.
AT1G05540	-1.18526	-1.10571	0	0	AT1G05540	Protein of unknown function (DUF295); FUNCTIONS IN: molecular_function unknown; INVOLVED IN: biological_process unknown; LOCATED IN: mitochondrion; EXPRESSED IN: 21 plant structures; EXPRESSED DURING: 13 growth stages; CONTAINS InterPro DOMAIN/s: Protein of unknown function DUF295 (InterPro:IPR005174); BEST Arabidopsis thaliana protein match is: Protein of unknown function (DUF295) (TAIR:AT1G30160.2); Has 218 Blast hits to 208 proteins in 3 species: Archae - 0; Bacteria - 0; Metazoa - 0; Fungi - 0; Plants - 218; Viruses - 0; Other Eukaryotes - 0 (source: NCBI BLink).
AT3G63160	-1.08192	-1.10673	0	0	AT3G63160	FUNCTIONS IN: molecular_function unknown; INVOLVED IN: biological_process unknown; LOCATED IN: chloroplast outer membrane, thylakoid, chloroplast thylakoid membrane, chloroplast, chloroplast envelope; EXPRESSED IN: 21 plant structures; EXPRESSED DURING: 13 growth stages; BEST Arabidopsis thaliana protein match is: outer envelope membrane protein 7 (TAIR:AT3G52420.1); Has 26 Blast hits to 26 proteins in 8 species: Archae - 0; Bacteria - 0; Metazoa - 0; Fungi - 0; Plants - 26; Viruses - 0; Other Eukaryotes - 0 (source: NCBI BLink).
AT1G50659	0	-1.11039	0	0	AT1G50659
AT4G25260	0	-1.11443	0	0	AT4G25260	Plant invertase/pectin methylesterase inhibitor superfamily protein; FUNCTIONS IN: enzyme inhibitor activity, pectinesterase inhibitor activity, pectinesterase activity; INVOLVED IN: shade avoidance; LOCATED IN: endomembrane system; EXPRESSED IN: 21 plant structures; EXPRESSED DURING: 13 growth stages; CONTAINS InterPro DOMAIN/s: Pectinesterase inhibitor (InterPro:IPR006501); BEST Arabidopsis thaliana protein match is: Plant invertase/pectin methylesterase inhibitor superfamily protein (TAIR:AT5G62350.1); Has 774 Blast hits to 767 proteins in 43 species: Archae - 0; Bacteria - 0; Metazoa - 0; Fungi - 0; Plants - 774; Viruses - 0; Other Eukaryotes - 0 (source: NCBI BLink).
AT3G45780	0	-1.11586	0	0	PHOT1	Blue-light photoreceptor. Contains a light activated serine-threonine kinase domain and LOV1 and LOV2 repeats. Mutants are defective in blue-light response. Mediates blue light-induced growth enhancements. PHOT1 and PHOT2 mediate blue light-dependent activation of the plasma membrane H+-ATPase in guard cell protoplasts. PHOT1 undergoes blue-light-dependent autophosphorylation. At least eight phosphorylation sites have been identified in PHOT1. Phosphorylation of serine851 in the activation loop of PHOT1 appears to be required for stomatal opening, chloroplast accumulation, leaf flattening, and phototropism, and phosphorylation of serine849 may also contribute to the regulation of these responses. Phosphorylation-dependent binding of 14-3-3 proteins to the Hinge1 region of PHOT1 appears to require serine350 and serine376.
AT2G28040	-1.18879	-1.1164	0	0	AT2G28040	Eukaryotic aspartyl protease family protein; FUNCTIONS IN: aspartic-type endopeptidase activity; INVOLVED IN: proteolysis; LOCATED IN: endomembrane system; CONTAINS InterPro DOMAIN/s: Peptidase aspartic (InterPro:IPR021109), Peptidase aspartic, catalytic (InterPro:IPR009007), Peptidase A1 (InterPro:IPR001461), Peptidase aspartic, active site (InterPro:IPR001969); BEST Arabidopsis thaliana protein match is: Eukaryotic aspartyl protease family protein (TAIR:AT2G28010.1); Has 3145 Blast hits to 3132 proteins in 287 species: Archae - 0; Bacteria - 0; Metazoa - 798; Fungi - 474; Plants - 1709; Viruses - 0; Other Eukaryotes - 164 (source: NCBI BLink).
AT3G04960	-1.14723	-1.11654	0	0	AT3G04960	FUNCTIONS IN: molecular_function unknown; INVOLVED IN: biological_process unknown; LOCATED IN: cellular_component unknown; EXPRESSED IN: 11 plant structures; EXPRESSED DURING: 6 growth stages; CONTAINS InterPro DOMAIN/s: Molecular chaperone, heat shock protein, Hsp40, DnaJ (InterPro:IPR015609); BEST Arabidopsis thaliana protein match is: Domain of unknown function (DUF3444) (TAIR:AT4G27980.1); Has 33111 Blast hits to 21453 proteins in 1461 species: Archae - 544; Bacteria - 3468; Metazoa - 15851; Fungi - 2267; Plants - 1766; Viruses - 45; Other Eukaryotes - 9170 (source: NCBI BLink).
AT1G30160	0	-1.11676	0	0	AT1G30160	Protein of unknown function (DUF295); CONTAINS InterPro DOMAIN/s: Protein of unknown function DUF295 (InterPro:IPR005174); BEST Arabidopsis thaliana protein match is: Protein of unknown function (DUF295) (TAIR:AT1G05540.1); Has 35333 Blast hits to 34131 proteins in 2444 species: Archae - 798; Bacteria - 22429; Metazoa - 974; Fungi - 991; Plants - 531; Viruses - 0; Other Eukaryotes - 9610 (source: NCBI BLink).
AT1G77270	0	-1.11685	0	0	AT1G77270	unknown protein; BEST Arabidopsis thaliana protein match is: unknown protein (TAIR:AT3G07730.1); Has 428 Blast hits to 388 proteins in 92 species: Archae - 0; Bacteria - 31; Metazoa - 189; Fungi - 10; Plants - 97; Viruses - 0; Other Eukaryotes - 101 (source: NCBI BLink).
AT3G06770	-1.31251	-1.11812	0	0	AT3G06770	Pectin lyase-like superfamily protein; FUNCTIONS IN: polygalacturonase activity; INVOLVED IN: response to cyclopentenone, carbohydrate metabolic process; LOCATED IN: endomembrane system; EXPRESSED IN: 24 plant structures; EXPRESSED DURING: 15 growth stages; CONTAINS InterPro DOMAIN/s: Pectin lyase fold/virulence factor (InterPro:IPR011050), Glycoside hydrolase, family 28 (InterPro:IPR000743), Pectin lyase fold (InterPro:IPR012334), Parallel beta-helix repeat (InterPro:IPR006626); BEST Arabidopsis thaliana protein match is: Pectin lyase-like superfamily protein (TAIR:AT5G49215.2); Has 3304 Blast hits to 3296 proteins in 440 species: Archae - 6; Bacteria - 1354; Metazoa - 7; Fungi - 623; Plants - 1207; Viruses - 2; Other Eukaryotes - 105 (source: NCBI BLink).
AT3G23430	0	-1.11914	0	0	PHO1	mutant is deficient in the transfer of phosphate from root epidermal and cortical cells to the xylem. encodes protein with the mainly hydrophilic N-terminal and the C-terminal containing 6 potential membrane-spanning domains.
AT1G66100	-1.25938	-1.11936	0	0	AT1G66100	Predicted to encode a PR (pathogenesis-related) protein. Belongs to the plant thionin (PR-13) family with the following members: At1g66100, At5g36910, At1g72260, At2g15010, At1g12663, At1g12660.
AT4G32880	-1.38452	-1.12039	0	0	ATHB-8	member of homeodomain-leucine zipper family, acting as a differentiation-promoting transcription factor of the vascular meristems.
AT2G14520	-1.1887	-1.12214	0	0	AT2G14520	FUNCTIONS IN: molecular_function unknown; INVOLVED IN: biological_process unknown; LOCATED IN: endomembrane system; EXPRESSED IN: 22 plant structures; EXPRESSED DURING: 13 growth stages; CONTAINS InterPro DOMAIN/s: Protein of unknown function DUF21 (InterPro:IPR002550), Cystathionine beta-synthase, core (InterPro:IPR000644); BEST Arabidopsis thaliana protein match is: CBS domain-containing protein with a domain of unknown function (DUF21) (TAIR:AT4G33700.1); Has 35333 Blast hits to 34131 proteins in 2444 species: Archae - 798; Bacteria - 22429; Metazoa - 974; Fungi - 991; Plants - 531; Viruses - 0; Other Eukaryotes - 9610 (source: NCBI BLink).
AT3G56810	0	-1.12215	0	0	AT3G56810	unknown protein; FUNCTIONS IN: molecular_function unknown; INVOLVED IN: biological_process unknown; LOCATED IN: chloroplast; EXPRESSED IN: 22 plant structures; EXPRESSED DURING: 13 growth stages; Has 14 Blast hits to 14 proteins in 7 species: Archae - 0; Bacteria - 0; Metazoa - 0; Fungi - 0; Plants - 14; Viruses - 0; Other Eukaryotes - 0 (source: NCBI BLink).
AT3G43850	-1.19245	-1.12483	0	0	AT3G43850	unknown protein; FUNCTIONS IN: molecular_function unknown; INVOLVED IN: biological_process unknown; LOCATED IN: vacuole; BEST Arabidopsis thaliana protein match is: unknown protein (TAIR:AT5G21940.1); Has 215 Blast hits to 215 proteins in 19 species: Archae - 0; Bacteria - 0; Metazoa - 0; Fungi - 0; Plants - 213; Viruses - 0; Other Eukaryotes - 2 (source: NCBI BLink).
AT1G49940	-1.17241	-1.12493	0	0	AT1G49940	BEST Arabidopsis thaliana protein match is: Tetratricopeptide repeat (TPR)-like superfamily protein (TAIR:AT1G04770.1); Has 40 Blast hits to 40 proteins in 9 species: Archae - 0; Bacteria - 0; Metazoa - 0; Fungi - 0; Plants - 39; Viruses - 0; Other Eukaryotes - 1 (source: NCBI BLink).
AT1G52690	0	-1.12574	0	0	AT1G52690	Late embryogenesis abundant protein (LEA) family protein; BEST Arabidopsis thaliana protein match is: Late embryogenesis abundant protein (LEA) family protein (TAIR:AT3G15670.1); Has 2929 Blast hits to 1441 proteins in 420 species: Archae - 10; Bacteria - 766; Metazoa - 298; Fungi - 136; Plants - 1347; Viruses - 16; Other Eukaryotes - 356 (source: NCBI BLink).
AT5G19060	0	-1.12741	0	0	AT5G19060	CONTAINS InterPro DOMAIN/s: Immunoglobulin-like fold (InterPro:IPR013783); BEST Arabidopsis thaliana protein match is: unknown protein (TAIR:AT3G06150.1); Has 1807 Blast hits to 1807 proteins in 277 species: Archae - 0; Bacteria - 0; Metazoa - 736; Fungi - 347; Plants - 385; Viruses - 0; Other Eukaryotes - 339 (source: NCBI BLink).
AT5G40500	0	-1.12799	0	0	AT5G40500	unknown protein; Has 30201 Blast hits to 17322 proteins in 780 species: Archae - 12; Bacteria - 1396; Metazoa - 17338; Fungi - 3422; Plants - 5037; Viruses - 0; Other Eukaryotes - 2996 (source: NCBI BLink).
AT4G10310	-1.22995	-1.13024	0	0	HKT1	encodes a sodium transporter (HKT1) expressed in xylem parenchyma cells. Mutants over-accumulate sodium in shoot tissue and have increased sodium in the xylem sap and reduced sodium in phloem sap and roots.
AT5G46690	-1.39853	-1.13038	0	0	bHLH071	beta HLH protein 71 (bHLH071); FUNCTIONS IN: DNA binding, sequence-specific DNA binding transcription factor activity; INVOLVED IN: regulation of transcription; LOCATED IN: nucleus; EXPRESSED IN: 16 plant structures; EXPRESSED DURING: 13 growth stages; CONTAINS InterPro DOMAIN/s: Helix-loop-helix DNA-binding domain (InterPro:IPR001092), Helix-loop-helix DNA-binding (InterPro:IPR011598); BEST Arabidopsis thaliana protein match is: basic helix-loop-helix (bHLH) DNA-binding superfamily protein (TAIR:AT1G72210.1); Has 30201 Blast hits to 17322 proteins in 780 species: Archae - 12; Bacteria - 1396; Metazoa - 17338; Fungi - 3422; Plants - 5037; Viruses - 0; Other Eukaryotes - 2996 (source: NCBI BLink).
AT3G28150	-2.13572	-1.13067	0	0	TBL22	Encodes a member of the TBL (TRICHOME BIREFRINGENCE-LIKE) gene family containing a plant-specific DUF231 (domain of unknown function) domain. A putative xyloglucan O-acetyltransferase. TBL gene family has 46 members, two of which (TBR/AT5G06700 and TBL3/AT5G01360) have been shown to be involved in the synthesis and deposition of secondary wall cellulose, presumably by influencing the esterification state of pectic polymers. A nomenclature for this gene family has been proposed (Volker Bischoff & Wolf Scheible, 2010, personal communication).
AT2G18328	-1.224	-1.13348	0	0	ATRL4	RAD-like 4 (RL4); FUNCTIONS IN: DNA binding; EXPRESSED IN: rosette leaf; CONTAINS InterPro DOMAIN/s: SANT, DNA-binding (InterPro:IPR001005), Molecular chaperone, heat shock protein, Hsp40, DnaJ (InterPro:IPR015609), Homeodomain-like (InterPro:IPR009057), Myb, DNA-binding (InterPro:IPR014778), SANT, eukarya (InterPro:IPR017884); BEST Arabidopsis thaliana protein match is: RAD-like 1 (TAIR:AT4G39250.1); Has 590 Blast hits to 589 proteins in 71 species: Archae - 0; Bacteria - 0; Metazoa - 117; Fungi - 0; Plants - 467; Viruses - 0; Other Eukaryotes - 6 (source: NCBI BLink).
AT4G37080	0	-1.1336	0	0	AT4G37080	Protein of unknown function, DUF547; CONTAINS InterPro DOMAIN/s: Protein of unknown function DUF547 (InterPro:IPR006869); BEST Arabidopsis thaliana protein match is: Protein of unknown function, DUF547 (TAIR:AT5G42690.2); Has 35333 Blast hits to 34131 proteins in 2444 species: Archae - 798; Bacteria - 22429; Metazoa - 974; Fungi - 991; Plants - 531; Viruses - 0; Other Eukaryotes - 9610 (source: NCBI BLink).
AT5G59520	-1.06033	-1.13461	0	0	ZIP2	encodes a metal ion transporter whose expression is regulated by copper.
AT3G10940	0	-1.13655	0	0	AT3G10940	Encodes a protein with a predicted dual-specificity phosphatase domain, similar to the glucan phosphorylases SEX4 and LSF1, however, it lacks the carbohydrate binding domain present in those proteins. Has phosphoglucan phosphatase activity. It binds to starch and specifically hydrolyzes phosphate from the C3-position.
AT1G31330	0	-1.13657	0	0	PSAF	Encodes subunit F of photosystem I.
AT1G70830	0	-1.13717	0	0	MLP28	MLP-like protein 28 (MLP28); FUNCTIONS IN: molecular_function unknown; INVOLVED IN: response to biotic stimulus, defense response; LOCATED IN: cellular_component unknown; EXPRESSED IN: 22 plant structures; EXPRESSED DURING: 14 growth stages; CONTAINS InterPro DOMAIN/s: Bet v I allergen (InterPro:IPR000916); BEST Arabidopsis thaliana protein match is: MLP-like protein 34 (TAIR:AT1G70850.3); Has 829 Blast hits to 443 proteins in 50 species: Archae - 0; Bacteria - 0; Metazoa - 0; Fungi - 2; Plants - 827; Viruses - 0; Other Eukaryotes - 0 (source: NCBI BLink).
AT2G37280	-1.07182	-1.13915	0	0	PDR5	Encodes an ATP-binding cassette (ABC) transporter. Expressed in the vascular tissue of primary stem.
AT1G26911	-1.22604	-1.13919	0	0	0	Pseudogene of AT1G66590; cox19 family protein
AT5G51890	0	-1.13963	0	0	AT5G51890	encodes peroxidase involved in the lignification of tracheary elements (TE) in roots
AT3G62750	-1.67603	-1.14285	0	0	BGLU8	beta glucosidase 8 (BGLU8); FUNCTIONS IN: cation binding, hydrolase activity, hydrolyzing O-glycosyl compounds, catalytic activity; INVOLVED IN: carbohydrate metabolic process; LOCATED IN: vacuole; CONTAINS InterPro DOMAIN/s: Glycoside hydrolase, family 1 (InterPro:IPR001360), Glycoside hydrolase, family 1, active site (InterPro:IPR018120), Glycoside hydrolase, catalytic core (InterPro:IPR017853), Glycoside hydrolase, subgroup, catalytic core (InterPro:IPR013781); BEST Arabidopsis thaliana protein match is: beta glucosidase 7 (TAIR:AT3G62740.1); Has 11295 Blast hits to 10975 proteins in 1475 species: Archae - 142; Bacteria - 7812; Metazoa - 710; Fungi - 200; Plants - 1441; Viruses - 0; Other Eukaryotes - 990 (source: NCBI BLink).
AT3G25190	0	-1.1441	0	0	AT3G25190	The gene encodes nodulin-like21 whose transcript abundance was repressed under conditions of Fe-deficient growth.
AT1G53887	0	-1.14484	0	0	AT1G53887	unknown protein; FUNCTIONS IN: molecular_function unknown; INVOLVED IN: biological_process unknown; LOCATED IN: cellular_component unknown; Has 30201 Blast hits to 17322 proteins in 780 species: Archae - 12; Bacteria - 1396; Metazoa - 17338; Fungi - 3422; Plants - 5037; Viruses - 0; Other Eukaryotes - 2996 (source: NCBI BLink).
AT5G23240	0	-1.14596	0	0	AT5G23240	DNAJ heat shock N-terminal domain-containing protein; FUNCTIONS IN: unfolded protein binding, heat shock protein binding; INVOLVED IN: protein folding; LOCATED IN: chloroplast; EXPRESSED IN: 21 plant structures; EXPRESSED DURING: 11 growth stages; CONTAINS InterPro DOMAIN/s: Molecular chaperone, heat shock protein, Hsp40, DnaJ (InterPro:IPR015609), Heat shock protein DnaJ, N-terminal (InterPro:IPR001623), Heat shock protein DnaJ (InterPro:IPR003095); BEST Arabidopsis thaliana protein match is: DNAJ heat shock N-terminal domain-containing protein (TAIR:AT2G42750.1); Has 1807 Blast hits to 1807 proteins in 277 species: Archae - 0; Bacteria - 0; Metazoa - 736; Fungi - 347; Plants - 385; Viruses - 0; Other Eukaryotes - 339 (source: NCBI BLink).
AT4G27310	0	-1.14829	0	0	AT4G27310	B-box type zinc finger family protein; FUNCTIONS IN: sequence-specific DNA binding transcription factor activity, zinc ion binding; INVOLVED IN: regulation of transcription; LOCATED IN: intracellular; CONTAINS InterPro DOMAIN/s: Zinc finger, B-box (InterPro:IPR000315); BEST Arabidopsis thaliana protein match is: B-box type zinc finger family protein (TAIR:AT5G54470.1); Has 1807 Blast hits to 1807 proteins in 277 species: Archae - 0; Bacteria - 0; Metazoa - 736; Fungi - 347; Plants - 385; Viruses - 0; Other Eukaryotes - 339 (source: NCBI BLink).
AT2G17525	0	-1.14843	0	0	AT2G17525	Pentatricopeptide repeat (PPR) superfamily protein; CONTAINS InterPro DOMAIN/s: Pentatricopeptide repeat (InterPro:IPR002885); BEST Arabidopsis thaliana protein match is: Pentatricopeptide repeat (PPR) superfamily protein (TAIR:AT1G74580.1); Has 30201 Blast hits to 17322 proteins in 780 species: Archae - 12; Bacteria - 1396; Metazoa - 17338; Fungi - 3422; Plants - 5037; Viruses - 0; Other Eukaryotes - 2996 (source: NCBI BLink).
AT3G05890	0	-1.14951	0	0	RCI2B	RARE-COLD-INDUCIBLE 2B (RCI2B); CONTAINS InterPro DOMAIN/s: Uncharacterised protein family UPF0057 (InterPro:IPR000612); BEST Arabidopsis thaliana protein match is: Low temperature and salt responsive protein family (TAIR:AT3G05880.1); Has 1391 Blast hits to 1391 proteins in 471 species: Archae - 0; Bacteria - 653; Metazoa - 37; Fungi - 280; Plants - 382; Viruses - 0; Other Eukaryotes - 39 (source: NCBI BLink).
AT4G21215	-1.18497	-1.1501	0	0	AT4G21215	unknown protein; Has 35333 Blast hits to 34131 proteins in 2444 species: Archae - 798; Bacteria - 22429; Metazoa - 974; Fungi - 991; Plants - 531; Viruses - 0; Other Eukaryotes - 9610 (source: NCBI BLink).
AT1G29460	-1.29481	-1.15017	0	0	AT1G29460	SAUR-like auxin-responsive protein family ; FUNCTIONS IN: molecular_function unknown; INVOLVED IN: response to auxin stimulus; LOCATED IN: mitochondrion; EXPRESSED IN: 12 plant structures; EXPRESSED DURING: 9 growth stages; CONTAINS InterPro DOMAIN/s: Auxin responsive SAUR protein (InterPro:IPR003676); BEST Arabidopsis thaliana protein match is: SAUR-like auxin-responsive protein family (TAIR:AT1G29500.1); Has 775 Blast hits to 762 proteins in 22 species: Archae - 0; Bacteria - 0; Metazoa - 0; Fungi - 0; Plants - 775; Viruses - 0; Other Eukaryotes - 0 (source: NCBI BLink).
AT4G34220	0	-1.15088	0	0	AT4G34220	Leucine-rich repeat protein kinase family protein; FUNCTIONS IN: protein serine/threonine kinase activity, protein kinase activity, ATP binding; INVOLVED IN: transmembrane receptor protein tyrosine kinase signaling pathway, protein amino acid phosphorylation; LOCATED IN: endomembrane system; EXPRESSED IN: 21 plant structures; EXPRESSED DURING: 14 growth stages; CONTAINS InterPro DOMAIN/s: Protein kinase, catalytic domain (InterPro:IPR000719), Serine/threonine-protein kinase domain (InterPro:IPR002290), Leucine-rich repeat (InterPro:IPR001611), Leucine-rich repeat-containing N-terminal domain, type 2 (InterPro:IPR013210), Tyrosine-protein kinase, catalytic domain (InterPro:IPR020635), Serine/threonine-protein kinase-like domain (InterPro:IPR017442), Protein kinase-like domain (InterPro:IPR011009); BEST Arabidopsis thaliana protein match is: Leucine-rich repeat protein kinase family protein (TAIR:AT2G15300.1); Has 30201 Blast hits to 17322 proteins in 780 species: Archae - 12; Bacteria - 1396; Metazoa - 17338; Fungi - 3422; Plants - 5037; Viruses - 0; Other Eukaryotes - 2996 (source: NCBI BLink).
AT2G26710	-1.06732	-1.15095	0	0	BAS1	Encodes a member of the cytochrome p450 family that serves as a control point between multiple photoreceptor systems and brassinosteroid signal transduction. Involved in brassinolide metabolism. Mediates response to a variety of light signals including hypocotyl elongation and cotyledon expansion.
AT4G03210	0	-1.15123	0	0	XTH9	encodes a member of xyloglucan endotransglucosylase/hydrolases (XTHs) that catalyze the cleavage and molecular grafting of xyloglucan chains function in loosening and rearrangement of the cell wall. Gene is expressed in shoot apex region, flower buds, flower stalks and internodes bearing flowers.
AT1G12460	0	-1.15349	0	0	AT1G12460	Leucine-rich repeat protein kinase family protein; FUNCTIONS IN: protein serine/threonine kinase activity, kinase activity, ATP binding; INVOLVED IN: transmembrane receptor protein tyrosine kinase signaling pathway, protein amino acid phosphorylation; LOCATED IN: plasma membrane; EXPRESSED IN: 9 plant structures; EXPRESSED DURING: 6 growth stages; CONTAINS InterPro DOMAIN/s: Protein kinase, catalytic domain (InterPro:IPR000719), Leucine-rich repeat-containing N-terminal domain, type 2 (InterPro:IPR013210), Leucine-rich repeat (InterPro:IPR001611), Serine/threonine-protein kinase-like domain (InterPro:IPR017442), Protein kinase-like domain (InterPro:IPR011009); BEST Arabidopsis thaliana protein match is: leucine-rich repeat transmembrane protein kinase family protein (TAIR:AT1G62950.1); Has 167349 Blast hits to 109630 proteins in 4084 species: Archae - 101; Bacteria - 12513; Metazoa - 51063; Fungi - 7396; Plants - 77075; Viruses - 193; Other Eukaryotes - 19008 (source: NCBI BLink).
AT2G33770	-1.00518	-1.15354	0	0	AT2G33770	Encodes a ubiquitin-conjugating E2 enzyme. UBC24 mRNA accumulation is suppressed by miR399f, miR399b and miR399c. Involved in phosphate starvation response.
AT5G67390	0	-1.15387	0	0	AT5G67390	unknown protein; BEST Arabidopsis thaliana protein match is: Plant protein of unknown function (DUF863) (TAIR:AT1G69360.1); Has 1807 Blast hits to 1807 proteins in 277 species: Archae - 0; Bacteria - 0; Metazoa - 736; Fungi - 347; Plants - 385; Viruses - 0; Other Eukaryotes - 339 (source: NCBI BLink).
AT5G10930	0	-1.15406	0	0	AT5G10930	Encodes CBL-interacting protein kinase 5 (CIPK5).
AT1G75010	-1.09359	-1.15408	0	0	ARC3	Encodes ARC3 (Accumulation and Replication of Chloroplast 3), a chloroplast division factor functioning in the initiation of chloroplast division. ARC3 is a chimera of the prokaryotic FtsZ and part of the eukaryotic phosphatidylinositol-4-phosphate 5-kinase (PIP5K). Located on the outer surface of the chloroplast in a ring-like structure at the early stage of chloroplast division. The arc3 mutant has a small number of abnormally large chloroplasts in the cell.
AT2G32090	-1.02922	-1.15556	0	0	AT2G32090	Lactoylglutathione lyase / glyoxalase I family protein; CONTAINS InterPro DOMAIN/s: Glyoxalase/bleomycin resistance protein/dioxygenase (InterPro:IPR004360); BEST Arabidopsis thaliana protein match is: Lactoylglutathione lyase / glyoxalase I family protein (TAIR:AT2G28420.1); Has 572 Blast hits to 572 proteins in 208 species: Archae - 2; Bacteria - 303; Metazoa - 9; Fungi - 34; Plants - 172; Viruses - 0; Other Eukaryotes - 52 (source: NCBI BLink).
AT5G19530	0	-1.15717	0	0	ACL5	Encodes a spermine synthase. Required for internode elongation and vascular development, specifically in the mechanism that defines the boundaries between veins and nonvein regions. This mechanism may be mediated by polar auxin transport. Though ACL5 has been shown to function as a spermine synthase in E. coli, an ACL5 knockout has no effect on the endogenous levels of free and conjugated polyamines in Arabidopsis, suggesting that ACL5 may have a very specific or altogether different in vivo function.
AT3G51325	-1.50351	-1.15749	0	0	AT3G51325	RING/U-box superfamily protein; FUNCTIONS IN: zinc ion binding, nucleic acid binding; INVOLVED IN: biological_process unknown; LOCATED IN: cellular_component unknown; CONTAINS InterPro DOMAIN/s: Zinc finger, RING-type (InterPro:IPR001841), Zinc finger, C3HC4 RING-type (InterPro:IPR018957); BEST Arabidopsis thaliana protein match is: RING/U-box superfamily protein (TAIR:AT5G45290.2); Has 35333 Blast hits to 34131 proteins in 2444 species: Archae - 798; Bacteria - 22429; Metazoa - 974; Fungi - 991; Plants - 531; Viruses - 0; Other Eukaryotes - 9610 (source: NCBI BLink).
AT1G07490	-1.65958	-1.15761	0	0	RTFL3	ROTUNDIFOLIA like 3 (RTFL3); FUNCTIONS IN: molecular_function unknown; INVOLVED IN: shoot development; LOCATED IN: chloroplast; CONTAINS InterPro DOMAIN/s: DVL (InterPro:IPR012552); BEST Arabidopsis thaliana protein match is: ROTUNDIFOLIA like 5 (TAIR:AT5G59510.1); Has 4671 Blast hits to 722 proteins in 119 species: Archae - 0; Bacteria - 250; Metazoa - 1223; Fungi - 536; Plants - 223; Viruses - 0; Other Eukaryotes - 2439 (source: NCBI BLink).
AT1G06980	-1.59217	-1.15966	0	0	AT1G06980	unknown protein; FUNCTIONS IN: molecular_function unknown; INVOLVED IN: biological_process unknown; LOCATED IN: endomembrane system; EXPRESSED IN: sepal, male gametophyte, carpel; EXPRESSED DURING: 4 anthesis; BEST Arabidopsis thaliana protein match is: unknown protein (TAIR:AT2G30230.1); Has 159 Blast hits to 159 proteins in 13 species: Archae - 0; Bacteria - 0; Metazoa - 0; Fungi - 0; Plants - 159; Viruses - 0; Other Eukaryotes - 0 (source: NCBI BLink).
AT1G29450	-1.68693	-1.16054	0	0	AT1G29450	SAUR-like auxin-responsive protein family ; CONTAINS InterPro DOMAIN/s: Auxin responsive SAUR protein (InterPro:IPR003676); BEST Arabidopsis thaliana protein match is: SAUR-like auxin-responsive protein family (TAIR:AT1G29500.1); Has 675 Blast hits to 661 proteins in 20 species: Archae - 0; Bacteria - 0; Metazoa - 0; Fungi - 0; Plants - 675; Viruses - 0; Other Eukaryotes - 0 (source: NCBI BLink).
AT4G13800	-1.33643	-1.16199	0	0	AT4G13800	Protein of unknown function (DUF803); INVOLVED IN: biological_process unknown; LOCATED IN: plasma membrane; EXPRESSED IN: 18 plant structures; EXPRESSED DURING: 12 growth stages; CONTAINS InterPro DOMAIN/s: Protein of unknown function DUF803 (InterPro:IPR008521); BEST Arabidopsis thaliana protein match is: Protein of unknown function (DUF803) (TAIR:AT3G23870.1); Has 30201 Blast hits to 17322 proteins in 780 species: Archae - 12; Bacteria - 1396; Metazoa - 17338; Fungi - 3422; Plants - 5037; Viruses - 0; Other Eukaryotes - 2996 (source: NCBI BLink).
AT1G31173	-1.07312	-1.16313	0	0	MIR167D	Encodes a microRNA that targets ARF family members ARF6 and ARF8. MicroRNAs are regulatory RNAs with a mature length of ~21-nucleotides that are processed from hairpin precursors by Dicer-like enzymes. MicroRNAs can negatively regulate gene expression by attenuating translation or by directing mRNA cleavage.Mature sequence: UGAAGCUGCCAGCAUGAUCUGG
AT5G60840	0	-1.16572	0	0	AT5G60840	unknown protein; Has 361 Blast hits to 333 proteins in 92 species: Archae - 2; Bacteria - 55; Metazoa - 145; Fungi - 36; Plants - 42; Viruses - 19; Other Eukaryotes - 62 (source: NCBI BLink).
AT4G16780	0	-1.16689	1.02388	0	ATHB-2	Encodes a homeodomain-leucine zipper protein that is rapidly and strongly induced by changes in the ratio of red to far-red light. It is also involved in cell expansion and cell proliferation and in the response to auxin.
AT5G52300	0	-1.16735	0	-1.03945	RD29B	encodes a protein that is induced in expression in response to water deprivation such as cold, high-salt, and dessication. The response appears to be via abscisic acid. The promoter region contains two ABA-responsive elements (ABREs) that are required for the dehydration-responsive expression of rd29B as cis-acting elements. Protein is a member of a gene family with other members found plants, animals and fungi.
AT3G05880	0	-1.16773	0	0	RCI2A	Induced by low temperatures, dehydration and salt stress and ABA. Encodes a small (54 amino acids), highly hydrophobic protein that bears two potential transmembrane domains.
AT5G37790	0	-1.16998	0	0	AT5G37790	Protein kinase superfamily protein; FUNCTIONS IN: protein serine/threonine kinase activity, protein kinase activity, kinase activity, ATP binding; INVOLVED IN: protein amino acid phosphorylation; LOCATED IN: cellular_component unknown; EXPRESSED IN: 21 plant structures; EXPRESSED DURING: 7 growth stages; CONTAINS InterPro DOMAIN/s: Protein kinase, catalytic domain (InterPro:IPR000719), Serine/threonine-protein kinase-like domain (InterPro:IPR017442), Protein kinase-like domain (InterPro:IPR011009), Serine/threonine-protein kinase, active site (InterPro:IPR008271); BEST Arabidopsis thaliana protein match is: Protein kinase superfamily protein (TAIR:AT1G66460.1); Has 1807 Blast hits to 1807 proteins in 277 species: Archae - 0; Bacteria - 0; Metazoa - 736; Fungi - 347; Plants - 385; Viruses - 0; Other Eukaryotes - 339 (source: NCBI BLink).
AT1G68600	0	-1.17201	0	0	AT1G68600	Aluminium activated malate transporter family protein; INVOLVED IN: response to aluminum ion; LOCATED IN: cellular_component unknown; EXPRESSED IN: 21 plant structures; EXPRESSED DURING: 12 growth stages; CONTAINS InterPro DOMAIN/s: Malate transporter, aliminium toerance (InterPro:IPR020966); BEST Arabidopsis thaliana protein match is: Aluminium activated malate transporter family protein (TAIR:AT1G25480.1); Has 818 Blast hits to 814 proteins in 251 species: Archae - 0; Bacteria - 420; Metazoa - 0; Fungi - 36; Plants - 336; Viruses - 0; Other Eukaryotes - 26 (source: NCBI BLink).
AT1G75110	0	-1.17235	0	0	RRA2	Encodes an arabinosyltransferase that modifies extensin proteins in root hair cells.
AT5G63700	0	-1.17446	0	0	AT5G63700	zinc ion binding;DNA binding; FUNCTIONS IN: DNA binding, zinc ion binding; INVOLVED IN: histone modification, transcription initiation; LOCATED IN: nucleus; EXPRESSED IN: 18 plant structures; EXPRESSED DURING: 13 growth stages; CONTAINS InterPro DOMAIN/s: Zinc finger, RING-type, conserved site (InterPro:IPR017907), Plus-3 domain, subgroup (InterPro:IPR018144), SWIB/MDM2 domain (InterPro:IPR003121), Zinc finger, PHD-type (InterPro:IPR001965), Plus-3 (InterPro:IPR004343), Zinc finger, FYVE/PHD-type (InterPro:IPR011011); BEST Arabidopsis thaliana protein match is: SWIB/MDM2 domain;Plus-3;GYF (TAIR:AT5G08430.1); Has 1143 Blast hits to 955 proteins in 114 species: Archae - 0; Bacteria - 2; Metazoa - 778; Fungi - 27; Plants - 204; Viruses - 3; Other Eukaryotes - 129 (source: NCBI BLink).
AT1G76020	0	-1.17518	0	0	AT1G76020	Thioredoxin superfamily protein; INVOLVED IN: biological_process unknown; LOCATED IN: cell wall, vacuole; EXPRESSED IN: 22 plant structures; EXPRESSED DURING: 13 growth stages; CONTAINS InterPro DOMAIN/s: Thioredoxin fold (InterPro:IPR012335), Thioredoxin-like fold (InterPro:IPR012336); BEST Arabidopsis thaliana protein match is: Thioredoxin superfamily protein (TAIR:AT1G20225.1); Has 151 Blast hits to 149 proteins in 52 species: Archae - 0; Bacteria - 54; Metazoa - 12; Fungi - 4; Plants - 51; Viruses - 0; Other Eukaryotes - 30 (source: NCBI BLink).
AT3G53100	-1.12445	-1.17718	0	0	AT3G53100	GDSL-like Lipase/Acylhydrolase superfamily protein; FUNCTIONS IN: hydrolase activity, acting on ester bonds, carboxylesterase activity; INVOLVED IN: lipid metabolic process; LOCATED IN: endomembrane system; EXPRESSED IN: 21 plant structures; EXPRESSED DURING: 13 growth stages; CONTAINS InterPro DOMAIN/s: Lipase, GDSL (InterPro:IPR001087); BEST Arabidopsis thaliana protein match is: GDSL-like Lipase/Acylhydrolase family protein (TAIR:AT5G03810.1); Has 3459 Blast hits to 3423 proteins in 237 species: Archae - 0; Bacteria - 370; Metazoa - 0; Fungi - 18; Plants - 3053; Viruses - 0; Other Eukaryotes - 18 (source: NCBI BLink).
AT2G22240	0	-1.17782	0	0	ATMIPS2	** Referred to as MIPS1 in Mitsuhashi et al 2008. Myo-inositol-1-phosphate synthase isoform 2. Expressed in leaf, root and silique. Immunolocalization experiments with an antibody recognizing MIPS1, MIPS2, and MIPS3 showed endosperm localization.
AT2G38090	-1.12742	-1.17906	0	0	AT2G38090	Duplicated homeodomain-like superfamily protein; CONTAINS InterPro DOMAIN/s: Molecular chaperone, heat shock protein, Hsp40, DnaJ (InterPro:IPR015609), SANT, eukarya (InterPro:IPR017884), Myb-like DNA-binding domain, SHAQKYF class (InterPro:IPR006447), SANT, DNA-binding (InterPro:IPR001005), Homeodomain-like (InterPro:IPR009057), Myb, DNA-binding (InterPro:IPR014778), Homeodomain-related (InterPro:IPR012287), HTH transcriptional regulator, Myb-type, DNA-binding (InterPro:IPR017930); BEST Arabidopsis thaliana protein match is: Homeodomain-like transcriptional regulator (TAIR:AT5G58900.1); Has 1891 Blast hits to 1883 proteins in 170 species: Archae - 0; Bacteria - 0; Metazoa - 227; Fungi - 3; Plants - 1444; Viruses - 0; Other Eukaryotes - 217 (source: NCBI BLink).
AT1G53163	-1.15875	-1.17964	0	0	AT1G53163	unknown protein; FUNCTIONS IN: molecular_function unknown; INVOLVED IN: biological_process unknown; LOCATED IN: cellular_component unknown; BEST Arabidopsis thaliana protein match is: unknown protein (TAIR:AT3G15250.1); Has 315 Blast hits to 216 proteins in 74 species: Archae - 0; Bacteria - 86; Metazoa - 43; Fungi - 52; Plants - 27; Viruses - 1; Other Eukaryotes - 106 (source: NCBI BLink).
AT2G18890	-1.16574	-1.1806	0	0	AT2G18890	Protein kinase superfamily protein; FUNCTIONS IN: protein serine/threonine kinase activity, protein kinase activity, kinase activity, ATP binding; INVOLVED IN: protein amino acid phosphorylation; EXPRESSED IN: 22 plant structures; EXPRESSED DURING: 12 growth stages; CONTAINS InterPro DOMAIN/s: Protein kinase, ATP binding site (InterPro:IPR017441), Protein kinase, catalytic domain (InterPro:IPR000719), Serine/threonine-protein kinase-like domain (InterPro:IPR017442), Protein kinase-like domain (InterPro:IPR011009), Serine/threonine-protein kinase, active site (InterPro:IPR008271); BEST Arabidopsis thaliana protein match is: Protein kinase superfamily protein (TAIR:AT5G18910.1); Has 110693 Blast hits to 109654 proteins in 4007 species: Archae - 94; Bacteria - 12578; Metazoa - 40858; Fungi - 8843; Plants - 32118; Viruses - 387; Other Eukaryotes - 15815 (source: NCBI BLink).
AT5G16030	-1.25795	-1.18063	0	0	AT5G16030	unknown protein; FUNCTIONS IN: molecular_function unknown; INVOLVED IN: biological_process unknown; LOCATED IN: cellular_component unknown; EXPRESSED IN: 20 plant structures; EXPRESSED DURING: 13 growth stages; BEST Arabidopsis thaliana protein match is: unknown protein (TAIR:AT3G02500.1); Has 30201 Blast hits to 17322 proteins in 780 species: Archae - 12; Bacteria - 1396; Metazoa - 17338; Fungi - 3422; Plants - 5037; Viruses - 0; Other Eukaryotes - 2996 (source: NCBI BLink).
AT1G19510	-1.23908	-1.1814	0	0	ATRL5	RAD-like 5 (RL5); FUNCTIONS IN: DNA binding, sequence-specific DNA binding transcription factor activity; INVOLVED IN: regulation of transcription, DNA-dependent; EXPRESSED IN: 11 plant structures; EXPRESSED DURING: 9 growth stages; CONTAINS InterPro DOMAIN/s: SANT, DNA-binding (InterPro:IPR001005), Molecular chaperone, heat shock protein, Hsp40, DnaJ (InterPro:IPR015609), Homeodomain-like (InterPro:IPR009057), MYB-like (InterPro:IPR017877); BEST Arabidopsis thaliana protein match is: RAD-like 6 (TAIR:AT1G75250.2); Has 606 Blast hits to 606 proteins in 82 species: Archae - 0; Bacteria - 0; Metazoa - 147; Fungi - 0; Plants - 454; Viruses - 0; Other Eukaryotes - 5 (source: NCBI BLink).
AT1G07485	-1.66861	-1.18167	0	0	AT1G07485	unknown protein; FUNCTIONS IN: molecular_function unknown; INVOLVED IN: biological_process unknown; LOCATED IN: cellular_component unknown; EXPRESSED IN: shoot apex, embryo, leaf whorl, pedicel; EXPRESSED DURING: 4 anthesis, D bilateral stage; Has 5 Blast hits to 5 proteins in 3 species: Archae - 0; Bacteria - 0; Metazoa - 0; Fungi - 0; Plants - 5; Viruses - 0; Other Eukaryotes - 0 (source: NCBI BLink).
AT4G39403	0	-1.1825	0	0	PLS	Encodes a 36 amino acid polypeptide that is necessary for correct responses to cytokinins and auxins, correct cell expansion in the root, and for vascular patterning in the leaf. Mutation of PLS results in an enhanced ethylene-response phenotype, defective auxin transport and homeostasis, and altered microtubule sensitivity to inhibitors.
AT3G53420	0	-1.18488	0	0	PIP2A	a member of the plasma membrane intrinsic protein subfamily PIP2. localizes to the plasma membrane and exhibits water transport activity in Xenopus oocyte. expressed specifically in the vascular bundles and protein level increases slightly during leaf dev. When expressed in yeast cells can conduct hydrogen peroxide into those cells.
AT5G01880	0	-1.1855	0	0	AT5G01880	RING/U-box superfamily protein; FUNCTIONS IN: zinc ion binding; EXPRESSED IN: 10 plant structures; EXPRESSED DURING: LP.04 four leaves visible, 4 anthesis, C globular stage, petal differentiation and expansion stage; CONTAINS InterPro DOMAIN/s: Zinc finger, RING-type (InterPro:IPR001841), Zinc finger, C3HC4 RING-type (InterPro:IPR018957); BEST Arabidopsis thaliana protein match is: RING/U-box superfamily protein (TAIR:AT3G10910.1); Has 1807 Blast hits to 1807 proteins in 277 species: Archae - 0; Bacteria - 0; Metazoa - 736; Fungi - 347; Plants - 385; Viruses - 0; Other Eukaryotes - 339 (source: NCBI BLink).
AT1G75820	0	-1.18661	0	0	CLV1	Putative receptor kinase with an extracellular leucine-rich domain. Controls shoot and floral meristem size, and contributes to establish and maintain floral meristem identity. Negatively regulated by KAPP (kinase-associated protein phosphatase). CLV3 peptide binds directly CLV1 ectodomain.
AT1G61667	0	-1.18749	0	0	AT1G61667	Protein of unknown function, DUF538; FUNCTIONS IN: molecular_function unknown; INVOLVED IN: biological_process unknown; LOCATED IN: endomembrane system; EXPRESSED IN: 23 plant structures; EXPRESSED DURING: 13 growth stages; CONTAINS InterPro DOMAIN/s: Protein of unknown function DUF538 (InterPro:IPR007493); BEST Arabidopsis thaliana protein match is: Protein of unknown function, DUF538 (TAIR:AT5G54530.1); Has 441 Blast hits to 441 proteins in 25 species: Archae - 0; Bacteria - 0; Metazoa - 0; Fungi - 0; Plants - 440; Viruses - 0; Other Eukaryotes - 1 (source: NCBI BLink).
AT5G03170	0	-1.19101	0	0	FLA11	Encodes FLA11, a member of fasciclin-like arabinogalactan proteins (FLAs) containing a cell adhesion fasciclin (FAS) domain. Mutations result in altered stem biomechanics with reduced tensile strength and reduced tensile modulus of elasticity, as well as altered cell wall architecture and composition, with increased cellulose microfibril angle, reduced arabinose, galactose and cellulose content.
AT3G58850	-1.45218	-1.19195	0	0	PAR2	Encodes PHYTOCHROME RAPIDLY REGULATED2 (PAR2), an atypical basic helix-loop-helix (bHLP) protein. Closely related to PAR1 (At2g42870). Up regulated after simulated shade perception. Acts in the nucleus to control plant development and as a negative regulator of shade avoidance response. Functions as transcriptional repressor of auxin-responsive genes SAUR15 (AT4G38850) and SAUR68 (AT1G29510).
AT1G14290	-1.19398	-1.19268	0	0	SBH2	Encodes one of the two redundant sphingoid base hydroxylases (SBH). Involved in sphingolipid trihydroxy long-chain base (4-hydroxysphinganine) biosynthesis. Double mutants of SBHs were dwarfed and not able to progress from vegetative to reproductive growth.
AT1G61500	-1.55753	-1.19271	0	0	AT1G61500	S-locus lectin protein kinase family protein; FUNCTIONS IN: in 6 functions; INVOLVED IN: protein amino acid phosphorylation, recognition of pollen; LOCATED IN: endomembrane system; EXPRESSED IN: shoot apex, embryo, flower, seed; EXPRESSED DURING: petal differentiation and expansion stage, E expanded cotyledon stage, D bilateral stage; CONTAINS InterPro DOMAIN/s: Curculin-like (mannose-binding) lectin (InterPro:IPR001480), PAN-2 domain (InterPro:IPR013227), Protein kinase, ATP binding site (InterPro:IPR017441), Apple-like (InterPro:IPR003609), S-locus receptor kinase, C-terminal (InterPro:IPR021820), Serine/threonine-protein kinase domain (InterPro:IPR002290), Serine-threonine/tyrosine-protein kinase (InterPro:IPR001245), Serine/threonine-protein kinase, active site (InterPro:IPR008271), Protein kinase-like domain (InterPro:IPR011009), Protein kinase, catalytic domain (InterPro:IPR000719), S-locus glycoprotein (InterPro:IPR000858), Tyrosine-protein kinase, catalytic domain (InterPro:IPR020635); BEST Arabidopsis thaliana protein match is: S-locus lectin protein kinase family protein (TAIR:AT1G61490.1); Has 123382 Blast hits to 121623 proteins in 4622 species: Archae - 108; Bacteria - 13648; Metazoa - 45596; Fungi - 10441; Plants - 35145; Viruses - 425; Other Eukaryotes - 18019 (source: NCBI BLink).
AT5G52280	0	-1.19276	0	0	AT5G52280	Myosin heavy chain-related protein; FUNCTIONS IN: molecular_function unknown; INVOLVED IN: biological_process unknown; LOCATED IN: chloroplast; EXPRESSED IN: 22 plant structures; EXPRESSED DURING: 13 growth stages; BEST Arabidopsis thaliana protein match is: Myosin heavy chain-related protein (TAIR:AT1G63300.1); Has 217843 Blast hits to 105430 proteins in 3541 species: Archae - 2871; Bacteria - 41932; Metazoa - 88690; Fungi - 17315; Plants - 10871; Viruses - 1027; Other Eukaryotes - 55137 (source: NCBI BLink).
AT3G61950	0	-1.19312	0	0	AT3G61950	basic helix-loop-helix (bHLH) DNA-binding superfamily protein; FUNCTIONS IN: DNA binding, sequence-specific DNA binding transcription factor activity; INVOLVED IN: regulation of transcription; LOCATED IN: nucleus; EXPRESSED IN: 15 plant structures; EXPRESSED DURING: 10 growth stages; CONTAINS InterPro DOMAIN/s: Helix-loop-helix DNA-binding domain (InterPro:IPR001092), Helix-loop-helix DNA-binding (InterPro:IPR011598); BEST Arabidopsis thaliana protein match is: basic helix-loop-helix (bHLH) DNA-binding superfamily protein (TAIR:AT2G46810.1); Has 30201 Blast hits to 17322 proteins in 780 species: Archae - 12; Bacteria - 1396; Metazoa - 17338; Fungi - 3422; Plants - 5037; Viruses - 0; Other Eukaryotes - 2996 (source: NCBI BLink).
AT4G13572	-1.28892	-1.19354	0	0	AT4G13572	unknown protein; FUNCTIONS IN: molecular_function unknown; INVOLVED IN: biological_process unknown; LOCATED IN: cellular_component unknown; Has 0 Blast hits to 0 proteins in 0 species (source: NCBI BLink).
AT2G15970	0	-1.19375	0	0	COR413-PM1	encodes an alpha form of a protein similar to the cold acclimation protein WCOR413 in wheat. Expression is induced by short-term cold-treatment, water deprivation, and abscisic acid treatment.
AT5G42280	0	-1.19638	0	0	AT5G42280	Cysteine/Histidine-rich C1 domain family protein; CONTAINS InterPro DOMAIN/s: DC1 (InterPro:IPR004146), C1-like (InterPro:IPR011424); BEST Arabidopsis thaliana protein match is: Cysteine/Histidine-rich C1 domain family protein (TAIR:AT1G55390.1); Has 1807 Blast hits to 1807 proteins in 277 species: Archae - 0; Bacteria - 0; Metazoa - 736; Fungi - 347; Plants - 385; Viruses - 0; Other Eukaryotes - 339 (source: NCBI BLink).
AT3G07990	0	-1.19892	0	0	SCPL27	serine carboxypeptidase-like 27 (SCPL27); FUNCTIONS IN: serine-type carboxypeptidase activity; INVOLVED IN: proteolysis; LOCATED IN: endomembrane system; EXPRESSED IN: 21 plant structures; EXPRESSED DURING: 13 growth stages; CONTAINS InterPro DOMAIN/s: Peptidase S10, serine carboxypeptidase (InterPro:IPR001563), Peptidase S10, serine carboxypeptidase, active site (InterPro:IPR018202); BEST Arabidopsis thaliana protein match is: serine carboxypeptidase-like 26 (TAIR:AT2G35780.1); Has 3547 Blast hits to 3487 proteins in 342 species: Archae - 0; Bacteria - 132; Metazoa - 639; Fungi - 851; Plants - 1534; Viruses - 0; Other Eukaryotes - 391 (source: NCBI BLink).
AT5G28320	0	-1.20038	0	0	AT5G28320	unknown protein; BEST Arabidopsis thaliana protein match is: unknown protein (TAIR:AT5G28400.1); Has 1861 Blast hits to 1522 proteins in 246 species: Archae - 19; Bacteria - 134; Metazoa - 673; Fungi - 145; Plants - 123; Viruses - 8; Other Eukaryotes - 759 (source: NCBI BLink).
AT4G38820	-1.52478	-1.20049	0	0	AT4G38820	unknown protein; Has 4 Blast hits to 4 proteins in 1 species: Archae - 0; Bacteria - 0; Metazoa - 0; Fungi - 0; Plants - 4; Viruses - 0; Other Eukaryotes - 0 (source: NCBI BLink).
AT5G66110	0	-1.2007	0	0	AT5G66110	Heavy metal transport/detoxification superfamily protein ; FUNCTIONS IN: metal ion binding; INVOLVED IN: metal ion transport; LOCATED IN: plasma membrane; EXPRESSED IN: cultured cell, leaf; EXPRESSED DURING: LP.04 four leaves visible; CONTAINS InterPro DOMAIN/s: Heavy metal transport/detoxification protein (InterPro:IPR006121); BEST Arabidopsis thaliana protein match is: farnesylated protein 6 (TAIR:AT4G38580.1); Has 1185 Blast hits to 1108 proteins in 39 species: Archae - 2; Bacteria - 2; Metazoa - 2; Fungi - 3; Plants - 1176; Viruses - 0; Other Eukaryotes - 0 (source: NCBI BLink).
AT4G01120	-1.29486	-1.20091	0	0	GBF2	bZIP (basic leucine zipper) transcription factor that binds to the G-box regulatory element found in many plant promoters. GBF2 nuclear localization is increased by blue light
AT2G36570	0	-1.20365	0	0	AT2G36570	Leucine-rich repeat protein kinase family protein; FUNCTIONS IN: protein serine/threonine kinase activity, kinase activity, ATP binding; INVOLVED IN: transmembrane receptor protein tyrosine kinase signaling pathway, protein amino acid phosphorylation; LOCATED IN: plasma membrane; EXPRESSED IN: 21 plant structures; EXPRESSED DURING: 13 growth stages; CONTAINS InterPro DOMAIN/s: Protein kinase, catalytic domain (InterPro:IPR000719), Serine/threonine-protein kinase-like domain (InterPro:IPR017442), Protein kinase-like domain (InterPro:IPR011009); BEST Arabidopsis thaliana protein match is: leucine-rich repeat transmembrane protein kinase family protein (TAIR:AT1G68400.1); Has 135980 Blast hits to 106098 proteins in 4276 species: Archae - 124; Bacteria - 13214; Metazoa - 37456; Fungi - 7266; Plants - 62446; Viruses - 283; Other Eukaryotes - 15191 (source: NCBI BLink).
AT5G38150	-1.26983	-1.20376	0	0	PMI15	Involved in chloroplast avoidance movement under high-light intensities
AT5G45820	-1.20663	-1.20391	0	0	CIPK20	Encodes a CBL-interacting serine/threonine protein kinase comprised of an N-terminal kinase catalytic domain similar to SNF1/AMPK and a unique C-terminal regulatory domain.
AT2G46870	-1.13176	-1.20543	0	0	NGA1	NGATHA1 (NGA1); CONTAINS InterPro DOMAIN/s: Transcriptional factor B3 (InterPro:IPR003340); BEST Arabidopsis thaliana protein match is: AP2/B3-like transcriptional factor family protein (TAIR:AT3G61970.1); Has 1372 Blast hits to 1367 proteins in 72 species: Archae - 0; Bacteria - 0; Metazoa - 0; Fungi - 0; Plants - 1372; Viruses - 0; Other Eukaryotes - 0 (source: NCBI BLink).
AT5G44260	-1.0675	-1.21251	0	0	AT5G44260	Zinc finger C-x8-C-x5-C-x3-H type family protein; CONTAINS InterPro DOMAIN/s: Zinc finger, CCCH-type (InterPro:IPR000571); BEST Arabidopsis thaliana protein match is: Zinc finger C-x8-C-x5-C-x3-H type family protein (TAIR:AT1G03790.1); Has 1182 Blast hits to 968 proteins in 143 species: Archae - 0; Bacteria - 0; Metazoa - 415; Fungi - 15; Plants - 396; Viruses - 3; Other Eukaryotes - 353 (source: NCBI BLink).
AT5G15530	-1.42328	-1.21442	0	0	BCCP2	biotin carboxyl carrier protein isoform 2 (BCCP2) mRNA,
AT1G68650	0	-1.2175	0	0	AT1G68650	Uncharacterized protein family (UPF0016); FUNCTIONS IN: molecular_function unknown; INVOLVED IN: biological_process unknown; LOCATED IN: membrane; EXPRESSED IN: 22 plant structures; EXPRESSED DURING: 13 growth stages; CONTAINS InterPro DOMAIN/s: Uncharacterised protein family UPF0016 (InterPro:IPR001727); BEST Arabidopsis thaliana protein match is: Uncharacterized protein family (UPF0016) (TAIR:AT1G25520.1); Has 1855 Blast hits to 1773 proteins in 684 species: Archae - 37; Bacteria - 1050; Metazoa - 159; Fungi - 141; Plants - 212; Viruses - 0; Other Eukaryotes - 256 (source: NCBI BLink).
AT4G38825	-1.5747	-1.21761	0	0	AT4G38825	SAUR-like auxin-responsive protein family ; FUNCTIONS IN: molecular_function unknown; INVOLVED IN: biological_process unknown; LOCATED IN: cellular_component unknown; CONTAINS InterPro DOMAIN/s: Auxin responsive SAUR protein (InterPro:IPR003676); BEST Arabidopsis thaliana protein match is: SAUR-like auxin-responsive protein family (TAIR:AT5G18030.1); Has 30201 Blast hits to 17322 proteins in 780 species: Archae - 12; Bacteria - 1396; Metazoa - 17338; Fungi - 3422; Plants - 5037; Viruses - 0; Other Eukaryotes - 2996 (source: NCBI BLink).
AT5G62100	-1.08005	-1.21819	0	0	ATBAG2	A member of Arabidopsis BAG (Bcl-2-associated athanogene) proteins, plant homologs of mammalian regulators of apoptosis. Plant BAG proteins are multi-functional and remarkably similar to their animal counterparts, as they regulate apoptotic-like processes ranging from pathogen attack, to abiotic stress, to plant development.
AT3G59250	-1.11966	-1.21828	0	0	AT3G59250	F-box/RNI-like superfamily protein; CONTAINS InterPro DOMAIN/s: F-box domain, cyclin-like (InterPro:IPR001810), F-box domain, Skp2-like (InterPro:IPR022364), FBD-like (InterPro:IPR006566), Leucine-rich repeat 2 (InterPro:IPR013101); BEST Arabidopsis thaliana protein match is: F-box/RNI-like superfamily protein (TAIR:AT3G49150.1); Has 1668 Blast hits to 1623 proteins in 25 species: Archae - 0; Bacteria - 0; Metazoa - 0; Fungi - 0; Plants - 1668; Viruses - 0; Other Eukaryotes - 0 (source: NCBI BLink).
AT1G29390	-1.00463	-1.21841	0	0	COR314-TM2	Integral membrane protein in the inner envelope of chloroplasts. Provide freezing tolerance.
AT1G08340	0	-1.21869	0	0	AT1G08340	Rho GTPase activating protein with PAK-box/P21-Rho-binding domain; FUNCTIONS IN: Rac GTPase activator activity; INVOLVED IN: signal transduction; LOCATED IN: intracellular; EXPRESSED IN: 23 plant structures; EXPRESSED DURING: 13 growth stages; CONTAINS InterPro DOMAIN/s: PAK-box/P21-Rho-binding (InterPro:IPR000095), Rho GTPase activation protein (InterPro:IPR008936), RhoGAP (InterPro:IPR000198); BEST Arabidopsis thaliana protein match is: Rho GTPase activating protein with PAK-box/P21-Rho-binding domain (TAIR:AT5G22400.1); Has 26346 Blast hits to 14360 proteins in 544 species: Archae - 23; Bacteria - 479; Metazoa - 13985; Fungi - 2813; Plants - 1188; Viruses - 517; Other Eukaryotes - 7341 (source: NCBI BLink).
AT4G08115	-2.30451	-1.22035	0	0	AT4G08115	transposable element gene; gypsy-like retrotransposon family, has a 7.2e-05 P-value blast match to GB:AAD19359 polyprotein (gypsy_Ty3-element) (Sorghum bicolor)
AT5G15780	0	-1.22148	0	0	AT5G15780	Pollen Ole e 1 allergen and extensin family protein; FUNCTIONS IN: molecular_function unknown; INVOLVED IN: biological_process unknown; LOCATED IN: endomembrane system; EXPRESSED IN: 14 plant structures; EXPRESSED DURING: 10 growth stages; CONTAINS InterPro DOMAIN/s: Pollen Ole e 1 allergen/extensin (InterPro:IPR006041); Has 85252 Blast hits to 38354 proteins in 1825 species: Archae - 258; Bacteria - 17925; Metazoa - 33727; Fungi - 8101; Plants - 11894; Viruses - 2873; Other Eukaryotes - 10474 (source: NCBI BLink).
AT4G39770	-1.36697	-1.22685	0	0	AT4G39770	Haloacid dehalogenase-like hydrolase (HAD) superfamily protein; FUNCTIONS IN: catalytic activity, trehalose-phosphatase activity; INVOLVED IN: trehalose biosynthetic process, metabolic process; LOCATED IN: cellular_component unknown; EXPRESSED IN: 10 plant structures; EXPRESSED DURING: 8 growth stages; CONTAINS InterPro DOMAIN/s: HAD-superfamily hydrolase, subfamily IIB (InterPro:IPR006379), Trehalose-phosphatase (InterPro:IPR003337); BEST Arabidopsis thaliana protein match is: Haloacid dehalogenase-like hydrolase (HAD) superfamily protein (TAIR:AT2G22190.1); Has 2411 Blast hits to 2406 proteins in 857 species: Archae - 41; Bacteria - 1356; Metazoa - 219; Fungi - 156; Plants - 489; Viruses - 0; Other Eukaryotes - 150 (source: NCBI BLink).
AT5G14570	-1.02845	-1.23006	0	0	ATNRT2.7	Encodes ATNRT2.7, a nitrate transporter that controls nitrate content in seeds. Expression is detected in reproductive organs and peaks in seeds. Localized to the vacuolar membrane.
AT3G21330	-1.46308	-1.23052	0	0	AT3G21330	basic helix-loop-helix (bHLH) DNA-binding superfamily protein; FUNCTIONS IN: DNA binding, sequence-specific DNA binding transcription factor activity; INVOLVED IN: regulation of transcription; LOCATED IN: nucleus; CONTAINS InterPro DOMAIN/s: Helix-loop-helix DNA-binding domain (InterPro:IPR001092), Helix-loop-helix DNA-binding (InterPro:IPR011598); BEST Arabidopsis thaliana protein match is: basic helix-loop-helix (bHLH) DNA-binding superfamily protein (TAIR:AT4G00120.1); Has 2796 Blast hits to 2791 proteins in 104 species: Archae - 0; Bacteria - 0; Metazoa - 2; Fungi - 6; Plants - 2786; Viruses - 0; Other Eukaryotes - 2 (source: NCBI BLink).
AT2G45600	-1.01335	-1.23065	0	0	AT2G45600	alpha/beta-Hydrolases superfamily protein; FUNCTIONS IN: hydrolase activity; INVOLVED IN: metabolic process; LOCATED IN: cellular_component unknown; EXPRESSED IN: 20 plant structures; EXPRESSED DURING: 8 growth stages; CONTAINS InterPro DOMAIN/s: Lipase, GDXG, active site (InterPro:IPR002168), Alpha/beta hydrolase fold-3 (InterPro:IPR013094); BEST Arabidopsis thaliana protein match is: alpha/beta-Hydrolases superfamily protein (TAIR:AT2G45610.1); Has 9264 Blast hits to 9243 proteins in 1540 species: Archae - 114; Bacteria - 5273; Metazoa - 690; Fungi - 865; Plants - 1337; Viruses - 3; Other Eukaryotes - 982 (source: NCBI BLink).
AT5G51460	-1.18933	-1.2308	0	0	ATTPPA	homologous to the C-terminal part of microbial trehalose-6-phosphate phosphatases
AT1G75030	0	-1.23141	0	0	ATLP-3	encodes a PR5-like protein
AT3G27870	0	-1.23268	0	0	AT3G27870	ATPase E1-E2 type family protein / haloacid dehalogenase-like hydrolase family protein; FUNCTIONS IN: ATPase activity, coupled to transmembrane movement of ions, phosphorylative mechanism; INVOLVED IN: metabolic process, ATP biosynthetic process, phospholipid transport; LOCATED IN: integral to membrane, membrane; EXPRESSED IN: 22 plant structures; EXPRESSED DURING: 14 growth stages; CONTAINS InterPro DOMAIN/s: Haloacid dehalogenase-like hydrolase (InterPro:IPR005834), ATPase, P-type, phospholipid-translocating, flippase (InterPro:IPR006539), ATPase, P-type, ATPase-associated domain (InterPro:IPR008250), ATPase, P-type, K/Mg/Cd/Cu/Zn/Na/Ca/Na/H-transporter (InterPro:IPR001757), ATPase, P-type phosphorylation site (InterPro:IPR018303); BEST Arabidopsis thaliana protein match is: ATPase E1-E2 type family protein / haloacid dehalogenase-like hydrolase family protein (TAIR:AT1G68710.1); Has 13753 Blast hits to 12595 proteins in 1702 species: Archae - 134; Bacteria - 4536; Metazoa - 3490; Fungi - 2070; Plants - 981; Viruses - 3; Other Eukaryotes - 2539 (source: NCBI BLink).
AT1G53890	0	-1.23289	0	-1.00156	AT1G53890	Protein of unknown function (DUF567); FUNCTIONS IN: molecular_function unknown; INVOLVED IN: biological_process unknown; LOCATED IN: cellular_component unknown; CONTAINS InterPro DOMAIN/s: Protein of unknown function DUF567 (InterPro:IPR007612); BEST Arabidopsis thaliana protein match is: Protein of unknown function (DUF567) (TAIR:AT1G53870.2).
AT2G47930	-1.17563	-1.23561	0	0	AGP26	arabinogalactan protein 26 (AGP26); Has 1583 Blast hits to 406 proteins in 105 species: Archae - 2; Bacteria - 56; Metazoa - 101; Fungi - 52; Plants - 160; Viruses - 60; Other Eukaryotes - 1152 (source: NCBI BLink).
AT2G05070	-1.33514	-1.23649	0	0	LHCB2.2	Encodes Lhcb2.2. Belongs to the Lhc super-gene family encodes the light-harvesting chlorophyll a/b-binding (LHC) proteins that constitute the antenna system of the photosynthetic apparatus.
AT3G12915	-2.05606	-1.23902	0	0	AT3G12915	Ribosomal protein S5/Elongation factor G/III/V family protein; FUNCTIONS IN: GTP binding, GTPase activity; INVOLVED IN: biological_process unknown; LOCATED IN: cellular_component unknown; CONTAINS InterPro DOMAIN/s: Translation elongation factor EFTu/EF1A, domain 2 (InterPro:IPR004161), Translation elongation factor EFG/EF2, C-terminal (InterPro:IPR000640), Ribosomal protein S5 domain 2-type fold (InterPro:IPR020568), Protein synthesis factor, GTP-binding (InterPro:IPR000795), Elongation factor G/III/V (InterPro:IPR009022), Translation elongation/initiation factor/Ribosomal, beta-barrel (InterPro:IPR009000), Translation elongation factor EFG/EF2, domain IV (InterPro:IPR005517); BEST Arabidopsis thaliana protein match is: Ribosomal protein S5/Elongation factor G/III/V family protein (TAIR:AT1G56070.1); Has 62937 Blast hits to 55974 proteins in 4670 species: Archae - 1189; Bacteria - 40681; Metazoa - 3235; Fungi - 1899; Plants - 1092; Viruses - 1; Other Eukaryotes - 14840 (source: NCBI BLink).
AT5G26330	-1.41778	-1.2395	0	0	AT5G26330	Cupredoxin superfamily protein; FUNCTIONS IN: electron carrier activity, copper ion binding; LOCATED IN: anchored to membrane; EXPRESSED IN: 16 plant structures; EXPRESSED DURING: 10 growth stages; CONTAINS InterPro DOMAIN/s: Plastocyanin-like (InterPro:IPR003245), Cupredoxin (InterPro:IPR008972); BEST Arabidopsis thaliana protein match is: Cupredoxin superfamily protein (TAIR:AT2G31050.1); Has 1807 Blast hits to 1807 proteins in 277 species: Archae - 0; Bacteria - 0; Metazoa - 736; Fungi - 347; Plants - 385; Viruses - 0; Other Eukaryotes - 339 (source: NCBI BLink).
AT5G14565	-1.03795	-1.24031	0	0	MIR398C	Encodes a microRNA that targets both CSD and CytC oxidase family members. MicroRNAs are regulatory RNAs with a mature length of ~21-nucleotides that are processed from hairpin precursors by Dicer-like enzymes. MicroRNAs can negatively regulate gene expression by attenuating translation or by directing mRNA cleavage.Mature sequence: UGUGUUCUCAGGUCACCCCUG. Down-regulated by biotic and abiotic stress.
AT5G03050	-1.16826	-1.24261	0	0	AT5G03050	unknown protein; Has 33 Blast hits to 33 proteins in 10 species: Archae - 0; Bacteria - 0; Metazoa - 0; Fungi - 0; Plants - 33; Viruses - 0; Other Eukaryotes - 0 (source: NCBI BLink).
AT3G26310	-1.00306	-1.24358	0	0	CYP71B35	putative cytochrome P450
AT3G53090	-1.12215	-1.24548	0	0	UPL7	encodes a ubiquitin-protein ligase containing a HECT domain. There are six other HECT-domain UPLs in Arabidopsis.
AT2G39570	-1.25441	-1.24667	0	0	AT2G39570	Encodes a ACT domain-containing protein. The ACT domain, named after bacterial aspartate kinase, chorismate mutase and TyrA (prephenate dehydrogenase), is a regulatory domain that serves as an amino acid-binding site in feedback-regulated amino acid metabolic enzymes.
AT4G34610	-1.03159	-1.24683	0	0	BLH6	BEL1-like homeodomain 6 (BLH6); FUNCTIONS IN: DNA binding, sequence-specific DNA binding transcription factor activity; INVOLVED IN: regulation of transcription, DNA-dependent, regulation of transcription; EXPRESSED IN: 21 plant structures; EXPRESSED DURING: 13 growth stages; CONTAINS InterPro DOMAIN/s: Homeobox (InterPro:IPR001356), Homeodomain-like (InterPro:IPR009057), POX (InterPro:IPR006563), Homeodomain-related (InterPro:IPR012287); BEST Arabidopsis thaliana protein match is: BEL1-like homeodomain 7 (TAIR:AT2G16400.1); Has 4819 Blast hits to 4819 proteins in 327 species: Archae - 0; Bacteria - 2; Metazoa - 1855; Fungi - 314; Plants - 2477; Viruses - 0; Other Eukaryotes - 171 (source: NCBI BLink).
AT2G02020	-1.60803	-1.247	0	0	AT2G02020	Major facilitator superfamily protein; FUNCTIONS IN: transporter activity; INVOLVED IN: oligopeptide transport; LOCATED IN: membrane; EXPRESSED IN: 6 plant structures; EXPRESSED DURING: LP.06 six leaves visible; CONTAINS InterPro DOMAIN/s: PTR2 family proton/oligopeptide symporter, conserved site (InterPro:IPR018456), Oligopeptide transporter (InterPro:IPR000109), Major facilitator superfamily, general substrate transporter (InterPro:IPR016196); BEST Arabidopsis thaliana protein match is: peptide transporter 2 (TAIR:AT2G02040.1); Has 8051 Blast hits to 7680 proteins in 1472 species: Archae - 0; Bacteria - 4049; Metazoa - 790; Fungi - 469; Plants - 2161; Viruses - 0; Other Eukaryotes - 582 (source: NCBI BLink).
AT4G25480	-1.3807	-1.24785	1.25714	0	DREB1A	encodes a member of the DREB subfamily A-1 of ERF/AP2 transcription factor family (CBF3). The protein contains one AP2 domain. There are six members in this subfamily, including CBF1, CBF2, and CBF3. This gene is involved in response to low temperature and abscisic acid.
AT5G50150	0	-1.25056	0	0	AT5G50150	Protein of Unknown Function (DUF239); CONTAINS InterPro DOMAIN/s: Protein of unknown function DUF239, plant (InterPro:IPR004314); BEST Arabidopsis thaliana protein match is: Protein of Unknown Function (DUF239) (TAIR:AT1G23340.2); Has 1807 Blast hits to 1807 proteins in 277 species: Archae - 0; Bacteria - 0; Metazoa - 736; Fungi - 347; Plants - 385; Viruses - 0; Other Eukaryotes - 339 (source: NCBI BLink).
AT1G04610	-1.47096	-1.25154	0	0	YUC3	YUCCA 3 (YUC3); FUNCTIONS IN: NADP or NADPH binding, oxidoreductase activity, FAD binding, flavin-containing monooxygenase activity; INVOLVED IN: auxin biosynthetic process; EXPRESSED IN: 11 plant structures; EXPRESSED DURING: 4 anthesis, C globular stage, petal differentiation and expansion stage, D bilateral stage; CONTAINS InterPro DOMAIN/s: Pyridine nucleotide-disulphide oxidoreductase, class-II (InterPro:IPR000103), FAD-dependent pyridine nucleotide-disulphide oxidoreductase (InterPro:IPR013027), Flavin-containing monooxygenase-like (InterPro:IPR020946); BEST Arabidopsis thaliana protein match is: YUCCA 7 (TAIR:AT2G33230.1); Has 9657 Blast hits to 9637 proteins in 1196 species: Archae - 33; Bacteria - 4899; Metazoa - 784; Fungi - 1494; Plants - 670; Viruses - 0; Other Eukaryotes - 1777 (source: NCBI BLink).
AT5G64780	-1.37347	-1.25254	0	0	AT5G64780	Uncharacterised conserved protein UCP009193; CONTAINS InterPro DOMAIN/s: Uncharacterised conserved protein UCP009193 (InterPro:IPR016549); BEST Arabidopsis thaliana protein match is: Uncharacterised conserved protein UCP009193 (TAIR:AT4G09830.1); Has 1807 Blast hits to 1807 proteins in 277 species: Archae - 0; Bacteria - 0; Metazoa - 736; Fungi - 347; Plants - 385; Viruses - 0; Other Eukaryotes - 339 (source: NCBI BLink).
AT3G28380	-1.09975	-1.2534	0	0	PGP17	P-glycoprotein 17 (PGP17); FUNCTIONS IN: ATPase activity, coupled to transmembrane movement of substances, nucleoside-triphosphatase activity, ATPase activity, nucleotide binding, ATP binding; INVOLVED IN: transport, transmembrane transport; LOCATED IN: plasma membrane; CONTAINS InterPro DOMAIN/s: ATPase, AAA+ type, core (InterPro:IPR003593), ABC transporter-like (InterPro:IPR003439), ABC transporter, transmembrane domain, type 1 (InterPro:IPR011527), ABC transporter integral membrane type 1 (InterPro:IPR017940), ABC transporter, transmembrane domain (InterPro:IPR001140), ABC transporter, conserved site (InterPro:IPR017871); BEST Arabidopsis thaliana protein match is: P-glycoprotein 18 (TAIR:AT3G28390.1); Has 843041 Blast hits to 392204 proteins in 4166 species: Archae - 14548; Bacteria - 659973; Metazoa - 17582; Fungi - 11884; Plants - 9780; Viruses - 43; Other Eukaryotes - 129231 (source: NCBI BLink).
AT2G03710	-1.65058	-1.25437	0	0	2016-09-04	This gene belongs to the family of SEP genes. It is involved in the development of sepals, petals, stamens and carpels. Additionally, it plays a central role in the determination of flower meristem and organ identity.
AT1G70220	0	-1.25543	0	0	AT1G70220	RNA-processing, Lsm domain; CONTAINS InterPro DOMAIN/s: RNA-processing, Lsm domain (InterPro:IPR019181); BEST Arabidopsis thaliana protein match is: RNA-processing, Lsm domain (TAIR:AT1G24050.1); Has 30201 Blast hits to 17322 proteins in 780 species: Archae - 12; Bacteria - 1396; Metazoa - 17338; Fungi - 3422; Plants - 5037; Viruses - 0; Other Eukaryotes - 2996 (source: NCBI BLink).
AT3G55760	-1.09297	-1.25834	0	0	AT3G55760	unknown protein; LOCATED IN: chloroplast stroma, chloroplast; EXPRESSED IN: 16 plant structures; EXPRESSED DURING: 10 growth stages; BEST Arabidopsis thaliana protein match is: unknown protein (TAIR:AT1G42430.2); Has 176 Blast hits to 125 proteins in 40 species: Archae - 0; Bacteria - 3; Metazoa - 19; Fungi - 9; Plants - 81; Viruses - 0; Other Eukaryotes - 64 (source: NCBI BLink).
AT4G34650	-1.62864	-1.25852	0	0	SQS2	Encodes a protein with similarity to squalene synthase which catalyzes the first committed step in sterol biosynthesis. To date no experimental evidence exists that SQS2 functions as a squalene synthase and some experiments indicate it does not have this function.
AT4G30730	0	-1.25926	-1.02006	-1.12956	AT4G30730	unknown protein; BEST Arabidopsis thaliana protein match is: unknown protein (TAIR:AT4G30750.1); Has 10 Blast hits to 10 proteins in 2 species: Archae - 0; Bacteria - 0; Metazoa - 0; Fungi - 0; Plants - 10; Viruses - 0; Other Eukaryotes - 0 (source: NCBI BLink).
AT3G18070	-1.08567	-1.26311	0	0	BGLU43	beta glucosidase 43 (BGLU43); FUNCTIONS IN: cation binding, hydrolase activity, hydrolyzing O-glycosyl compounds, catalytic activity; INVOLVED IN: carbohydrate metabolic process; LOCATED IN: cellular_component unknown; CONTAINS InterPro DOMAIN/s: Glycoside hydrolase, family 1 (InterPro:IPR001360), Glycoside hydrolase, catalytic core (InterPro:IPR017853), Glycoside hydrolase, subgroup, catalytic core (InterPro:IPR013781); BEST Arabidopsis thaliana protein match is: B-S glucosidase 44 (TAIR:AT3G18080.1); Has 11267 Blast hits to 10950 proteins in 1466 species: Archae - 142; Bacteria - 7742; Metazoa - 714; Fungi - 202; Plants - 1468; Viruses - 0; Other Eukaryotes - 999 (source: NCBI BLink).
AT3G63440	-1.09277	-1.26354	0	0	ATCKX6	This gene used to be called AtCKX7. It encodes a protein whose sequence is similar to cytokinin oxidase/dehydrogenase, which catalyzes the degradation of cytokinins.
AT5G42250	0	-1.26441	0	0	AT5G42250	Zinc-binding alcohol dehydrogenase family protein; FUNCTIONS IN: oxidoreductase activity, zinc ion binding; INVOLVED IN: oxidation reduction; EXPRESSED IN: 11 plant structures; EXPRESSED DURING: 6 growth stages; CONTAINS InterPro DOMAIN/s: GroES-like (InterPro:IPR011032), Alcohol dehydrogenase GroES-like (InterPro:IPR013154), Alcohol dehydrogenase, zinc-containing, conserved site (InterPro:IPR002328), Alcohol dehydrogenase, C-terminal (InterPro:IPR013149), Alcohol dehydrogenase superfamily, zinc-containing (InterPro:IPR002085); BEST Arabidopsis thaliana protein match is: GroES-like zinc-binding dehydrogenase family protein (TAIR:AT4G22110.2); Has 1807 Blast hits to 1807 proteins in 277 species: Archae - 0; Bacteria - 0; Metazoa - 736; Fungi - 347; Plants - 385; Viruses - 0; Other Eukaryotes - 339 (source: NCBI BLink).
AT2G30420	-1.2436	-1.2648	0	0	ETC2	In a tandem repeat with AT2G30424 and AT2G30432
AT3G53010	0	-1.26586	0	0	AT3G53010	Domain of unknown function (DUF303) ; FUNCTIONS IN: molecular_function unknown; INVOLVED IN: biological_process unknown; LOCATED IN: endomembrane system; CONTAINS InterPro DOMAIN/s: Protein of unknown function DUF303, acetylesterase putative (InterPro:IPR005181); BEST Arabidopsis thaliana protein match is: Domain of unknown function (DUF303) (TAIR:AT4G34215.2); Has 339 Blast hits to 339 proteins in 106 species: Archae - 2; Bacteria - 221; Metazoa - 0; Fungi - 1; Plants - 86; Viruses - 0; Other Eukaryotes - 29 (source: NCBI BLink).
AT2G03530	0	-1.26685	0	0	UPS2	Mediate high-affinity uracil and 5-FU (a toxic uracil analogue) transport when expressed in yeast and Xenopus oocytes.Involved in allantoin transport.
AT4G32000	0	-1.26685	0	0	AT4G32000	Protein kinase superfamily protein; FUNCTIONS IN: protein serine/threonine kinase activity, protein kinase activity, kinase activity, ATP binding; INVOLVED IN: protein amino acid phosphorylation; LOCATED IN: endomembrane system; CONTAINS InterPro DOMAIN/s: Protein kinase, ATP binding site (InterPro:IPR017441), Serine/threonine-protein kinase domain (InterPro:IPR002290), Serine/threonine-protein kinase-like domain (InterPro:IPR017442), Protein kinase-like domain (InterPro:IPR011009), Serine/threonine-protein kinase, active site (InterPro:IPR008271), Protein kinase, catalytic domain (InterPro:IPR000719), Tyrosine-protein kinase, catalytic domain (InterPro:IPR020635); BEST Arabidopsis thaliana protein match is: Protein kinase superfamily protein (TAIR:AT2G25220.1).
AT3G06130	-1.08078	-1.26924	0	0	AT3G06130	Heavy metal transport/detoxification superfamily protein ; FUNCTIONS IN: metal ion binding; INVOLVED IN: metal ion transport; LOCATED IN: cell wall; EXPRESSED IN: 21 plant structures; EXPRESSED DURING: 13 growth stages; CONTAINS InterPro DOMAIN/s: Heavy metal transport/detoxification protein (InterPro:IPR006121); BEST Arabidopsis thaliana protein match is: Heavy metal transport/detoxification superfamily protein (TAIR:AT5G19090.1); Has 122077 Blast hits to 41053 proteins in 2213 species: Archae - 188; Bacteria - 33817; Metazoa - 49902; Fungi - 6812; Plants - 10774; Viruses - 1540; Other Eukaryotes - 19044 (source: NCBI BLink).
AT2G10940	0	-1.2711	0	0	AT2G10940	Bifunctional inhibitor/lipid-transfer protein/seed storage 2S albumin superfamily protein; FUNCTIONS IN: lipid binding; INVOLVED IN: lipid transport; LOCATED IN: chloroplast thylakoid membrane, apoplast, chloroplast, membrane; EXPRESSED IN: 21 plant structures; EXPRESSED DURING: 13 growth stages; CONTAINS InterPro DOMAIN/s: Bifunctional inhibitor/plant lipid transfer protein/seed storage (InterPro:IPR016140), Plant lipid transfer protein/seed storage/trypsin-alpha amylase inhibitor (InterPro:IPR003612), Plant lipid transfer protein/hydrophobic protein, helical domain (InterPro:IPR013770); BEST Arabidopsis thaliana protein match is: Bifunctional inhibitor/lipid-transfer protein/seed storage 2S albumin superfamily protein (TAIR:AT3G22142.1); Has 46369 Blast hits to 18572 proteins in 1334 species: Archae - 186; Bacteria - 10981; Metazoa - 15875; Fungi - 3500; Plants - 7556; Viruses - 1597; Other Eukaryotes - 6674 (source: NCBI BLink).
AT1G73870	0	-1.27208	0	0	AT1G73870	B-box type zinc finger protein with CCT domain; FUNCTIONS IN: sequence-specific DNA binding transcription factor activity, zinc ion binding; INVOLVED IN: regulation of transcription; LOCATED IN: intracellular; EXPRESSED IN: 14 plant structures; EXPRESSED DURING: 9 growth stages; CONTAINS InterPro DOMAIN/s: CCT domain (InterPro:IPR010402), Zinc finger, B-box (InterPro:IPR000315); BEST Arabidopsis thaliana protein match is: B-box type zinc finger protein with CCT domain (TAIR:AT1G25440.1); Has 3347 Blast hits to 2327 proteins in 122 species: Archae - 0; Bacteria - 0; Metazoa - 0; Fungi - 0; Plants - 3259; Viruses - 0; Other Eukaryotes - 88 (source: NCBI BLink).
AT2G34180	-1.26309	-1.27267	0	0	CIPK13	Encodes CBL-interacting protein kinase 13 (CIPK13).
AT3G43670	0	-1.2733	0	0	AT3G43670	Copper amine oxidase family protein; FUNCTIONS IN: primary amine oxidase activity, quinone binding, copper ion binding; INVOLVED IN: oxidation reduction, amine metabolic process; LOCATED IN: endomembrane system; EXPRESSED IN: 20 plant structures; EXPRESSED DURING: 13 growth stages; CONTAINS InterPro DOMAIN/s: Copper amine oxidase, N-terminal (InterPro:IPR016182), Copper amine oxidase, N2-terminal (InterPro:IPR015800), Copper amine oxidase, N2/N3-terminal (InterPro:IPR015801), Copper amine oxidase, N3-terminal (InterPro:IPR015802), Copper amine oxidase (InterPro:IPR000269), Copper amine oxidase, C-terminal (InterPro:IPR015798); BEST Arabidopsis thaliana protein match is: Copper amine oxidase family protein (TAIR:AT1G62810.1); Has 1555 Blast hits to 1551 proteins in 277 species: Archae - 14; Bacteria - 383; Metazoa - 247; Fungi - 452; Plants - 241; Viruses - 0; Other Eukaryotes - 218 (source: NCBI BLink).
AT1G21150	-1.10051	-1.27551	0	0	AT1G21150	Mitochondrial transcription termination factor family protein; CONTAINS InterPro DOMAIN/s: Mitochodrial transcription termination factor-related (InterPro:IPR003690); BEST Arabidopsis thaliana protein match is: Mitochondrial transcription termination factor family protein (TAIR:AT5G07900.1); Has 922 Blast hits to 791 proteins in 36 species: Archae - 0; Bacteria - 0; Metazoa - 9; Fungi - 0; Plants - 903; Viruses - 0; Other Eukaryotes - 10 (source: NCBI BLink).
AT2G32340	-1.51116	-1.27645	0	0	AT2G32340	TraB family protein; CONTAINS InterPro DOMAIN/s: Pheromone shutdown-related, TraB (InterPro:IPR002816); BEST Arabidopsis thaliana protein match is: TraB family protein (TAIR:AT1G05270.1); Has 770 Blast hits to 747 proteins in 261 species: Archae - 151; Bacteria - 256; Metazoa - 126; Fungi - 0; Plants - 105; Viruses - 0; Other Eukaryotes - 132 (source: NCBI BLink).
AT5G47600	0	-1.27797	0	0	AT5G47600	HSP20-like chaperones superfamily protein; CONTAINS InterPro DOMAIN/s: Heat shock protein Hsp20 (InterPro:IPR002068), HSP20-like chaperone (InterPro:IPR008978); BEST Arabidopsis thaliana protein match is: unknown protein (TAIR:AT1G12180.1); Has 101 Blast hits to 101 proteins in 41 species: Archae - 0; Bacteria - 23; Metazoa - 0; Fungi - 0; Plants - 78; Viruses - 0; Other Eukaryotes - 0 (source: NCBI BLink).
AT1G14920	0	-1.27826	0	0	GAI	Similar to a putative transcription factor and transcriptional coactivators. Repressor of GA responses and involved in gibberellic acid mediated signaling. Member of the DELLA proteins that restrain the cell proliferation and expansion that drives plant growth. The protein undergoes degradation in response to GA via the 26S proteasome. GAI may be involved in reducing ROS accumulation in response to stress by up-regulating the transcription of superoxide dismutases. Represses GA-induced vegetative growth and floral initiation. Rapidly degraded in response to GA.
AT3G16920	0	-1.27973	0	-1.01346	CTL2	Encodes a chitinase-like protein expressed predominantly in stems. Mutants accumulate ligning in etiolated hypocotyls.
AT3G23030	0	-1.28134	0	0	IAA2	auxin inducible gene expressed in the nucleus
AT5G44680	-1.38151	-1.28167	0	0	AT5G44680	DNA glycosylase superfamily protein; FUNCTIONS IN: DNA-3-methyladenine glycosylase I activity, catalytic activity; INVOLVED IN: DNA repair, base-excision repair; EXPRESSED IN: 21 plant structures; EXPRESSED DURING: 13 growth stages; CONTAINS InterPro DOMAIN/s: DNA glycosylase (InterPro:IPR011257), Methyladenine glycosylase (InterPro:IPR005019); BEST Arabidopsis thaliana protein match is: DNA glycosylase superfamily protein (TAIR:AT3G12710.1); Has 3656 Blast hits to 3656 proteins in 1559 species: Archae - 10; Bacteria - 3140; Metazoa - 4; Fungi - 4; Plants - 168; Viruses - 0; Other Eukaryotes - 330 (source: NCBI BLink).
AT4G38400	0	-1.28345	0	0	ATEXLA2	member of EXPANSIN-LIKE. Naming convention from the Expansin Working Group (Kende et al, 2004. Plant Mol Bio)
AT3G05905	0	-1.29415	0	0	AT3G05905	Potential natural antisense gene, locus overlaps with AT3G05900
AT5G23980	0	-1.29427	0	0	ATFRO4	Encodes a ferric chelate reductase that is expressed at low levels in roots,shoots and cotyledons, but not flowers. Its transcription is regulated by FIT1.
AT5G66590	0	-1.2946	0	0	AT5G66590	CAP (Cysteine-rich secretory proteins, Antigen 5, and Pathogenesis-related 1 protein) superfamily protein; FUNCTIONS IN: molecular_function unknown; INVOLVED IN: biological_process unknown; LOCATED IN: endomembrane system, extracellular region; EXPRESSED IN: 22 plant structures; EXPRESSED DURING: 13 growth stages; CONTAINS InterPro DOMAIN/s: Allergen V5/Tpx-1 related (InterPro:IPR001283), SCP-like extracellular (InterPro:IPR014044); BEST Arabidopsis thaliana protein match is: CAP (Cysteine-rich secretory proteins, Antigen 5, and Pathogenesis-related 1 protein) superfamily protein (TAIR:AT5G57625.1); Has 1807 Blast hits to 1807 proteins in 277 species: Archae - 0; Bacteria - 0; Metazoa - 736; Fungi - 347; Plants - 385; Viruses - 0; Other Eukaryotes - 339 (source: NCBI BLink).
AT2G11240	-1.30155	-1.29613	0	0	AT2G11240	transposable element gene; non-LTR retrotransposon family (LINE), has a 1.1e-38 P-value blast match to GB:NP_038603 L1 repeat, Tf subfamily, member 23 (LINE-element) (Mus musculus)
AT4G02130	0	-1.29638	0	0	GATL6	Encodes a protein with putative galacturonosyltransferase activity.
AT5G66580	-1.27886	-1.29783	0	0	AT5G66580	unknown protein; FUNCTIONS IN: molecular_function unknown; INVOLVED IN: N-terminal protein myristoylation; LOCATED IN: cellular_component unknown; BEST Arabidopsis thaliana protein match is: unknown protein (TAIR:AT3G50800.1); Has 1807 Blast hits to 1807 proteins in 277 species: Archae - 0; Bacteria - 0; Metazoa - 736; Fungi - 347; Plants - 385; Viruses - 0; Other Eukaryotes - 339 (source: NCBI BLink).
AT5G06530	-1.32859	-1.29784	0	0	AT5G06530	Encodes ABCG22, an ABC transporter gene. Mutation results in increased water transpiration and drought susceptibility.
AT3G51075	0	-1.29962	0	0	AT3G51075	Potential natural antisense gene, locus overlaps with AT3G51070
AT5G01200	0	-1.30128	0	0	AT5G01200	Duplicated homeodomain-like superfamily protein; CONTAINS InterPro DOMAIN/s: Molecular chaperone, heat shock protein, Hsp40, DnaJ (InterPro:IPR015609), SANT, eukarya (InterPro:IPR017884), Myb-like DNA-binding domain, SHAQKYF class (InterPro:IPR006447), SANT, DNA-binding (InterPro:IPR001005), Myb, DNA-binding (InterPro:IPR014778), Homeodomain-like (InterPro:IPR009057), HTH transcriptional regulator, Myb-type, DNA-binding (InterPro:IPR017930); BEST Arabidopsis thaliana protein match is: Duplicated homeodomain-like superfamily protein (TAIR:AT2G38090.1); Has 1807 Blast hits to 1807 proteins in 277 species: Archae - 0; Bacteria - 0; Metazoa - 736; Fungi - 347; Plants - 385; Viruses - 0; Other Eukaryotes - 339 (source: NCBI BLink).
AT5G54585	-1.24242	-1.30207	0	0	AT5G54585	unknown protein; Has 30201 Blast hits to 17322 proteins in 780 species: Archae - 12; Bacteria - 1396; Metazoa - 17338; Fungi - 3422; Plants - 5037; Viruses - 0; Other Eukaryotes - 2996 (source: NCBI BLink).
AT3G17030	0	-1.30291	0	0	AT3G17030	Nucleic acid-binding proteins superfamily; CONTAINS InterPro DOMAIN/s: Nucleic acid-binding, OB-fold-like (InterPro:IPR016027); Has 37 Blast hits to 37 proteins in 12 species: Archae - 0; Bacteria - 0; Metazoa - 2; Fungi - 0; Plants - 31; Viruses - 0; Other Eukaryotes - 4 (source: NCBI BLink).
AT3G05900	0	-1.30618	0	0	AT3G05900	neurofilament protein-related; FUNCTIONS IN: molecular_function unknown; INVOLVED IN: biological_process unknown; LOCATED IN: cellular_component unknown; EXPRESSED IN: 22 plant structures; EXPRESSED DURING: 14 growth stages; Has 108105 Blast hits to 59732 proteins in 2949 species: Archae - 957; Bacteria - 23784; Metazoa - 40626; Fungi - 12056; Plants - 5351; Viruses - 591; Other Eukaryotes - 24740 (source: NCBI BLink).
AT5G59070	-1.06026	-1.30621	0	0	AT5G59070	UDP-Glycosyltransferase superfamily protein; FUNCTIONS IN: transferase activity, transferring glycosyl groups; INVOLVED IN: biosynthetic process; LOCATED IN: endomembrane system; CONTAINS InterPro DOMAIN/s: Glycosyl transferase, group 1 (InterPro:IPR001296); BEST Arabidopsis thaliana protein match is: UDP-Glycosyltransferase superfamily protein (TAIR:AT4G19460.1); Has 35333 Blast hits to 34131 proteins in 2444 species: Archae - 798; Bacteria - 22429; Metazoa - 974; Fungi - 991; Plants - 531; Viruses - 0; Other Eukaryotes - 9610 (source: NCBI BLink).
AT3G51895	0	-1.30672	0	0	SULTR3;1	Encodes a sulfate transporter.
AT2G29170	-1.21734	-1.30733	0	0	AT2G29170	NAD(P)-binding Rossmann-fold superfamily protein; FUNCTIONS IN: oxidoreductase activity, binding, catalytic activity; INVOLVED IN: oxidation reduction, metabolic process; LOCATED IN: cellular_component unknown; CONTAINS InterPro DOMAIN/s: NAD(P)-binding domain (InterPro:IPR016040), Glucose/ribitol dehydrogenase (InterPro:IPR002347), Short-chain dehydrogenase/reductase SDR (InterPro:IPR002198); BEST Arabidopsis thaliana protein match is: NAD(P)-binding Rossmann-fold superfamily protein (TAIR:AT2G29150.1); Has 35333 Blast hits to 34131 proteins in 2444 species: Archae - 798; Bacteria - 22429; Metazoa - 974; Fungi - 991; Plants - 531; Viruses - 0; Other Eukaryotes - 9610 (source: NCBI BLink).
AT3G56090	0	-1.31209	0	0	ATFER3	Encodes FERRITIN 3, AtFER3. Ferritins are a class of 24-mer multi-meric proteins found in all kingdoms of life. Function as the main iron store in mammals. Evidence suggests that Arabidopsis ferritins are essential to protect cells against oxidative damage, but they do not constitute the major iron pool.
AT4G00050	0	-1.31281	0	0	UNE10	unfertilized embryo sac 10 (UNE10); FUNCTIONS IN: DNA binding, sequence-specific DNA binding transcription factor activity; INVOLVED IN: double fertilization forming a zygote and endosperm, regulation of transcription; LOCATED IN: nucleus; EXPRESSED IN: 20 plant structures; EXPRESSED DURING: 13 growth stages; CONTAINS InterPro DOMAIN/s: Helix-loop-helix DNA-binding domain (InterPro:IPR001092), Helix-loop-helix DNA-binding (InterPro:IPR011598); BEST Arabidopsis thaliana protein match is: phytochrome-interacting factor7 (TAIR:AT5G61270.1); Has 3766 Blast hits to 3760 proteins in 208 species: Archae - 0; Bacteria - 0; Metazoa - 365; Fungi - 50; Plants - 3342; Viruses - 0; Other Eukaryotes - 9 (source: NCBI BLink).
AT1G55330	-1.13047	-1.31744	0	0	AGP21	Encodes a putative arabinogalactan-protein (AGP21).
AT2G05100	-1.43865	-1.31753	0	0	LHCB2.1	Lhcb2.1 protein encoding a subunit of the light harvesting complex II. Member of a gene family with high degree of sequence similarity. Initially LHCB2.3 was considered as a separate gene but appears to be an allele of LHCB2.1.
AT1G02190	0	-1.32026	0	0	AT1G02190	Fatty acid hydroxylase superfamily; FUNCTIONS IN: oxidoreductase activity, iron ion binding, catalytic activity; INVOLVED IN: oxidation reduction, fatty acid biosynthetic process; LOCATED IN: endoplasmic reticulum; EXPRESSED IN: 12 plant structures; EXPRESSED DURING: 6 growth stages; CONTAINS InterPro DOMAIN/s: Fatty acid hydroxylase (InterPro:IPR006694), Uncharacterised protein, Wax2 C-terminal (InterPro:IPR021940); BEST Arabidopsis thaliana protein match is: Fatty acid hydroxylase superfamily (TAIR:AT2G37700.1); Has 2538 Blast hits to 2531 proteins in 532 species: Archae - 0; Bacteria - 866; Metazoa - 257; Fungi - 377; Plants - 504; Viruses - 3; Other Eukaryotes - 531 (source: NCBI BLink).
AT5G65730	0	-1.32071	0	0	XTH6	xyloglucan endotransglucosylase/hydrolase 6 (XTH6); FUNCTIONS IN: hydrolase activity, acting on glycosyl bonds, hydrolase activity, hydrolyzing O-glycosyl compounds, xyloglucan:xyloglucosyl transferase activity; INVOLVED IN: response to water deprivation; LOCATED IN: endomembrane system, cell wall, apoplast; EXPRESSED IN: 21 plant structures; EXPRESSED DURING: 14 growth stages; CONTAINS InterPro DOMAIN/s: Xyloglucan endotransglucosylase/hydrolase (InterPro:IPR016455), Xyloglucan endo-transglycosylase, C-terminal (InterPro:IPR010713), Concanavalin A-like lectin/glucanase (InterPro:IPR008985), Concanavalin A-like lectin/glucanase, subgroup (InterPro:IPR013320), Glycoside hydrolase, family 16, active site (InterPro:IPR008263), Glycoside hydrolase, family 16 (InterPro:IPR000757); BEST Arabidopsis thaliana protein match is: xyloglucan endotransglucosylase/hydrolase 7 (TAIR:AT4G37800.1); Has 30201 Blast hits to 17322 proteins in 780 species: Archae - 12; Bacteria - 1396; Metazoa - 17338; Fungi - 3422; Plants - 5037; Viruses - 0; Other Eukaryotes - 2996 (source: NCBI BLink).
AT3G50340	-1.09306	-1.32091	0	0	AT3G50340	unknown protein; BEST Arabidopsis thaliana protein match is: unknown protein (TAIR:AT5G67020.1); Has 128 Blast hits to 128 proteins in 39 species: Archae - 0; Bacteria - 46; Metazoa - 0; Fungi - 3; Plants - 76; Viruses - 0; Other Eukaryotes - 3 (source: NCBI BLink).
AT3G25717	-1.16967	-1.321	0	0	RTFL16	ROTUNDIFOLIA like 16 (RTFL16); FUNCTIONS IN: molecular_function unknown; INVOLVED IN: shoot development; LOCATED IN: mitochondrion; CONTAINS InterPro DOMAIN/s: DVL (InterPro:IPR012552); BEST Arabidopsis thaliana protein match is: ROTUNDIFOLIA like 17 (TAIR:AT1G13245.1); Has 67 Blast hits to 67 proteins in 11 species: Archae - 0; Bacteria - 0; Metazoa - 0; Fungi - 0; Plants - 67; Viruses - 0; Other Eukaryotes - 0 (source: NCBI BLink).
AT2G01200	0	-1.3224	0	0	IAA32	Belongs to auxin inducible gene family.
AT5G61660	-1.0776	-1.3236	0	0	AT5G61660	glycine-rich protein; FUNCTIONS IN: molecular_function unknown; INVOLVED IN: biological_process unknown; LOCATED IN: endomembrane system; EXPRESSED IN: 19 plant structures; EXPRESSED DURING: 9 growth stages; Has 30201 Blast hits to 17322 proteins in 780 species: Archae - 12; Bacteria - 1396; Metazoa - 17338; Fungi - 3422; Plants - 5037; Viruses - 0; Other Eukaryotes - 2996 (source: NCBI BLink).
AT1G70940	0	-1.32513	0	0	PIN3	A regulator of auxin efflux and involved in differential growth. PIN3 is expressed in gravity-sensing tissues, with PIN3 protein accumulating predominantly at the lateral cell surface. PIN3 localizes to the plasma membrane and to vesicles. In roots, PIN3 is expressed without pronounced polarity in tiers two and three of the columella cells, at the basal side of vascular cells, and to the lateral side of pericycle cells of the elongation zone. PIN3 overexpression inhibits root cell growth. Protein phosphorylation plays a role in regulating PIN3 trafficking to the plasma membrane.
AT1G78970	-1.43101	-1.32589	0	0	LUP1	Lupeol synthase. Converts oxidosqualene to multiple triterpene alcohols and a triterpene diols. This conversion proceeds through the formation of a 17&#946;-dammarenyl cation.
AT4G19170	0	-1.32709	0	0	NCED4	chloroplast-targeted member of a family of enzymes similar to nine-cis-epoxycarotenoid dioxygenase
AT2G22810	-1.39865	-1.32789	0	0	ACS4	key regulatory enzyme in the biosynthesis of the plant hormone ethylene. ACS4 is specifically induced by indoleacetic acid (IAA).
AT5G50950	-1.38246	-1.33307	0	0	FUM2	Encodes a fumarase enzyme initially shown to be in the mitochondria through proteomic studies but later shown to be present in the cytosol using an RFP fluorescent protein tag. It appears to be important for the accumulation of fumarate from malate in leaves in the light, and helps to promote nitrogen assimilation under high nitrogen conditions. It does not appear to be necessary for lipid metabolism and seedling growth.
AT4G30110	0	-1.33427	0	0	HMA2	encodes a protein similar to Zn-ATPase, a P1B-type ATPases transport zinc
AT3G16120	-1.72709	-1.33472	0	0	AT3G16120	Dynein light chain type 1 family protein; FUNCTIONS IN: microtubule motor activity; INVOLVED IN: microtubule-based process; LOCATED IN: microtubule associated complex; EXPRESSED IN: 12 plant structures; EXPRESSED DURING: 6 growth stages; CONTAINS InterPro DOMAIN/s: Dynein light chain, type 1/2 (InterPro:IPR001372); BEST Arabidopsis thaliana protein match is: RHO guanyl-nucleotide exchange factor 11 (TAIR:AT1G52240.2); Has 1266 Blast hits to 1264 proteins in 223 species: Archae - 0; Bacteria - 0; Metazoa - 664; Fungi - 103; Plants - 251; Viruses - 0; Other Eukaryotes - 248 (source: NCBI BLink).
AT1G16850	-1.20787	-1.33587	0	0	AT1G16850	unknown protein; FUNCTIONS IN: molecular_function unknown; INVOLVED IN: response to salt stress; LOCATED IN: endomembrane system; EXPRESSED IN: leaf apex, leaf whorl, male gametophyte, flower, leaf; EXPRESSED DURING: LP.06 six leaves visible, LP.04 four leaves visible, LP.10 ten leaves visible, petal differentiation and expansion stage, LP.08 eight leaves visible; BEST Arabidopsis thaliana protein match is: unknown protein (TAIR:AT5G64820.1); Has 24 Blast hits to 24 proteins in 6 species: Archae - 0; Bacteria - 0; Metazoa - 0; Fungi - 0; Plants - 24; Viruses - 0; Other Eukaryotes - 0 (source: NCBI BLink).
AT1G12090	-1.0504	-1.33905	0	0	ELP	extensin-like protein (ELP)
AT4G25760	0	-1.34436	0	-1.00666	ATGDU2	Encodes a member of the GDU (glutamine dumper) family proteins involved in amino acid export: At4g31730 (GDU1), At4g25760 (GDU2), At5g57685 (GDU3), At2g24762 (GDU4), At5g24920 (GDU5), At3g30725 (GDU6) and At5g38770 (GDU7).
AT1G23935	0	-1.34465	0	0	AT1G23935	CONTAINS InterPro DOMAIN/s: Apoptosis inhibitory 5 (InterPro:IPR008383); BEST Arabidopsis thaliana protein match is: unknown protein (TAIR:AT3G19515.2); Has 219 Blast hits to 219 proteins in 67 species: Archae - 0; Bacteria - 0; Metazoa - 128; Fungi - 0; Plants - 77; Viruses - 0; Other Eukaryotes - 14 (source: NCBI BLink).
AT2G27402	-1.28089	-1.34471	0	0	AT2G27402	BEST Arabidopsis thaliana protein match is: plastid transcriptionally active 18 (TAIR:AT2G32180.1); Has 35333 Blast hits to 34131 proteins in 2444 species: Archae - 798; Bacteria - 22429; Metazoa - 974; Fungi - 991; Plants - 531; Viruses - 0; Other Eukaryotes - 9610 (source: NCBI BLink).
AT1G67865	0	-1.34538	0	0	AT1G67865	unknown protein; BEST Arabidopsis thaliana protein match is: unknown protein (TAIR:AT1G67860.1); Has 13 Blast hits to 13 proteins in 2 species: Archae - 0; Bacteria - 0; Metazoa - 0; Fungi - 0; Plants - 13; Viruses - 0; Other Eukaryotes - 0 (source: NCBI BLink).
AT4G36230	-1.27162	-1.34556	0	0	AT4G36230	unknown protein; FUNCTIONS IN: molecular_function unknown; INVOLVED IN: biological_process unknown; LOCATED IN: endomembrane system; EXPRESSED IN: leaf apex, hypocotyl, flower; EXPRESSED DURING: petal differentiation and expansion stage; Has 250444 Blast hits to 52918 proteins in 2611 species: Archae - 614; Bacteria - 68464; Metazoa - 90603; Fungi - 16312; Plants - 24752; Viruses - 3701; Other Eukaryotes - 45998 (source: NCBI BLink).
AT1G26150	-1.47891	-1.34924	0	0	ATPERK10	Encodes a member of the proline-rich extensin-like receptor kinase (PERK) family. This family consists of 15 predicted receptor kinases (PMID: 15653807).
AT1G22370	-1.42226	-1.34992	0	0	AtUGT85A5	UDP-glucosyl transferase 85A5 (UGT85A5); FUNCTIONS IN: transferase activity, transferring glycosyl groups, glucuronosyltransferase activity; INVOLVED IN: metabolic process; EXPRESSED IN: 15 plant structures; EXPRESSED DURING: 9 growth stages; CONTAINS InterPro DOMAIN/s: UDP-glucuronosyl/UDP-glucosyltransferase (InterPro:IPR002213); BEST Arabidopsis thaliana protein match is: UDP-glucosyl transferase 85A2 (TAIR:AT1G22360.1); Has 35333 Blast hits to 34131 proteins in 2444 species: Archae - 798; Bacteria - 22429; Metazoa - 974; Fungi - 991; Plants - 531; Viruses - 0; Other Eukaryotes - 9610 (source: NCBI BLink).
AT3G04440	0	-1.35117	0	0	AT3G04440	Plasma-membrane choline transporter family protein; CONTAINS InterPro DOMAIN/s: Protein of unknown function DUF580 (InterPro:IPR007603); BEST Arabidopsis thaliana protein match is: Plasma-membrane choline transporter family protein (TAIR:AT3G03700.1); Has 327 Blast hits to 327 proteins in 106 species: Archae - 0; Bacteria - 2; Metazoa - 4; Fungi - 118; Plants - 134; Viruses - 0; Other Eukaryotes - 69 (source: NCBI BLink).
AT4G10770	0	-1.35388	0	0	ATOPT7	oligopeptide transporter
AT1G52830	-1.58531	-1.35393	0	0	IAA6	An extragenic dominant suppressor of the hy2 mutant phenotype. Also exhibits aspects of constitutive photomorphogenetic phenotype in the absence of hy2. Mutants have dominant leaf curling phenotype shortened hypocotyls and reduced apical hook. Induced by indole-3-acetic acid.
AT1G63260	-1.70942	-1.35458	0	0	TET10	Member of TETRASPANIN family
AT2G01760	0	-1.35879	0	0	ARR14	member of Response Regulator: B- Type
AT1G12150	-1.08103	-1.35948	0	0	AT1G12150	Plant protein of unknown function (DUF827); CONTAINS InterPro DOMAIN/s: Protein of unknown function DUF827, plant (InterPro:IPR008545); BEST Arabidopsis thaliana protein match is: Plant protein of unknown function (DUF827) (TAIR:AT4G17210.1); Has 175296 Blast hits to 90319 proteins in 3640 species: Archae - 2475; Bacteria - 39608; Metazoa - 72017; Fungi - 13793; Plants - 10094; Viruses - 656; Other Eukaryotes - 36653 (source: NCBI BLink).
AT4G35900	-1.03272	-1.35986	0	0	FD	bZIP protein required for positive regulation of flowering. Mutants are late flowering. FD interacts with FT to promote flowering.Expressed in the shoot apex in floral anlagen, then declines in floral primordia.
AT5G55400	0	-1.36145	0	0	AT5G55400	Actin binding Calponin homology (CH) domain-containing protein; FUNCTIONS IN: actin binding; LOCATED IN: vacuole; EXPRESSED IN: 24 plant structures; EXPRESSED DURING: 15 growth stages; CONTAINS InterPro DOMAIN/s: Actinin-type, actin-binding, conserved site (InterPro:IPR001589), Calponin-homology (InterPro:IPR016146), Calponin-like actin-binding (InterPro:IPR001715); BEST Arabidopsis thaliana protein match is: fimbrin 1 (TAIR:AT4G26700.2); Has 1807 Blast hits to 1807 proteins in 277 species: Archae - 0; Bacteria - 0; Metazoa - 736; Fungi - 347; Plants - 385; Viruses - 0; Other Eukaryotes - 339 (source: NCBI BLink).
AT2G21050	-1.10695	-1.36217	0	0	LAX2	Encodes LAX2 (LIKE AUXIN RESISTANT), a member of the AUX1 LAX family of auxin influx carriers. Required for the establishment of embryonic root cell organization.
AT2G34430	-1.60338	-1.36233	0	0	LHB1B1	Photosystem II type I chlorophyll a/b-binding protein
AT2G40530	-1.88528	-1.36462	0	0	AT2G40530	unknown protein; FUNCTIONS IN: molecular_function unknown; INVOLVED IN: biological_process unknown; LOCATED IN: endomembrane system; EXPRESSED IN: leaf apex, inflorescence meristem, petal, flower; EXPRESSED DURING: 4 anthesis, petal differentiation and expansion stage; Has 5 Blast hits to 5 proteins in 2 species: Archae - 0; Bacteria - 0; Metazoa - 0; Fungi - 0; Plants - 5; Viruses - 0; Other Eukaryotes - 0 (source: NCBI BLink).
AT3G28420	-1.27036	-1.36506	0	-1.02279	AT3G28420	Putative membrane lipoprotein; Has 11 Blast hits to 11 proteins in 7 species: Archae - 0; Bacteria - 2; Metazoa - 0; Fungi - 0; Plants - 9; Viruses - 0; Other Eukaryotes - 0 (source: NCBI BLink).
AT4G38950	-1.4611	-1.36737	0	0	AT4G38950	ATP binding microtubule motor family protein; FUNCTIONS IN: microtubule motor activity, ATP binding; INVOLVED IN: microtubule-based process, microtubule-based movement; EXPRESSED IN: 20 plant structures; EXPRESSED DURING: 11 growth stages; CONTAINS InterPro DOMAIN/s: Protein of unknown function DUF3490 (InterPro:IPR021881), Kinesin, motor region, conserved site (InterPro:IPR019821), Kinesin, motor domain (InterPro:IPR001752); BEST Arabidopsis thaliana protein match is: ATP binding microtubule motor family protein (TAIR:AT2G21300.2); Has 9938 Blast hits to 9516 proteins in 306 species: Archae - 0; Bacteria - 0; Metazoa - 4372; Fungi - 1331; Plants - 1857; Viruses - 0; Other Eukaryotes - 2378 (source: NCBI BLink).
AT4G10150	-1.47424	-1.37289	0	0	AT4G10150	RING/U-box superfamily protein; FUNCTIONS IN: zinc ion binding; CONTAINS InterPro DOMAIN/s: Zinc finger, RING-type (InterPro:IPR001841), Zinc finger, C3HC4 RING-type (InterPro:IPR018957); BEST Arabidopsis thaliana protein match is: RING/U-box superfamily protein (TAIR:AT4G10160.1); Has 9409 Blast hits to 9387 proteins in 290 species: Archae - 0; Bacteria - 6; Metazoa - 2329; Fungi - 766; Plants - 4947; Viruses - 49; Other Eukaryotes - 1312 (source: NCBI BLink).
AT1G11120	0	-1.37468	0	-1.03188	AT1G11120	unknown protein; BEST Arabidopsis thaliana protein match is: unknown protein (TAIR:AT1G09812.1); Has 270 Blast hits to 255 proteins in 62 species: Archae - 0; Bacteria - 2; Metazoa - 93; Fungi - 14; Plants - 126; Viruses - 0; Other Eukaryotes - 35 (source: NCBI BLink).
AT5G51670	0	-1.37481	0	0	AT5G51670	Protein of unknown function (DUF668); INVOLVED IN: biological_process unknown; LOCATED IN: chloroplast; EXPRESSED IN: inflorescence meristem, hypocotyl, root, flower; EXPRESSED DURING: petal differentiation and expansion stage; CONTAINS InterPro DOMAIN/s: Protein of unknown function DUF668 (InterPro:IPR007700), Protein of unknown function DUF3475 (InterPro:IPR021864); BEST Arabidopsis thaliana protein match is: Protein of unknown function (DUF668) (TAIR:AT5G04550.1); Has 324 Blast hits to 279 proteins in 20 species: Archae - 0; Bacteria - 1; Metazoa - 2; Fungi - 0; Plants - 319; Viruses - 0; Other Eukaryotes - 2 (source: NCBI BLink).
AT5G64770	-1.29253	-1.37638	0	0	AT5G64770	Encodes a root meristem growth factor (RGF). Belongs to a family of functionally redundant homologous peptides that are secreted, tyrosine-sulfated, and expressed mainly in the stem cell area and the innermost layer of central columella cells. RGFs are required for maintenance of the root stem cell niche and transit amplifying cell proliferation. Members of this family include: At5g60810 (RGF1), At1g13620 (RGF2), At2g04025 (RGF3), At3g30350 (RGF4), At5g51451 (RGF5), At4g16515 (RGF6), At3g02240 (RGF7), At2g03830 (RGF8) and At5g64770 (RGF9).
AT3G16800	0	-1.37844	0	0	AT3G16800	Protein phosphatase 2C family protein; FUNCTIONS IN: protein serine/threonine phosphatase activity, catalytic activity; INVOLVED IN: biological_process unknown; LOCATED IN: nucleus, cytoplasm; EXPRESSED IN: 12 plant structures; EXPRESSED DURING: 6 growth stages; CONTAINS InterPro DOMAIN/s: Protein phosphatase 2C-related (InterPro:IPR001932), Protein phosphatase 2C (InterPro:IPR015655), Protein phosphatase 2C, N-terminal (InterPro:IPR014045); BEST Arabidopsis thaliana protein match is: Protein phosphatase 2C family protein (TAIR:AT5G27930.2); Has 6043 Blast hits to 6037 proteins in 299 species: Archae - 0; Bacteria - 10; Metazoa - 1467; Fungi - 737; Plants - 2641; Viruses - 5; Other Eukaryotes - 1183 (source: NCBI BLink).
AT3G18200	-1.45199	-1.37899	0	0	AT3G18200	nodulin MtN21-like transporter family protein
AT4G12320	-1.91747	-1.38302	0	0	CYP706A6	member of CYP706A
AT5G05330	-1.67215	-1.38564	0	0	AT5G05330	Encodes a protein with a putative HMG-box domain. The high-mobility group (HMG) proteins are chromatin-associated proteins that act as architectural factors in various nucleoprotein structures, which regulate DNA-dependent processes such as transcription and recombination. Expression of this gene was not detected according to Grasser et al. (J. Mol. Biol. 2006:358, 654-664).
AT4G36570	0	-1.38912	0	0	ATRL3	RAD-like 3 (RL3); CONTAINS InterPro DOMAIN/s: Molecular chaperone, heat shock protein, Hsp40, DnaJ (InterPro:IPR015609), SANT, DNA-binding (InterPro:IPR001005), Myb, DNA-binding (InterPro:IPR014778), Homeodomain-like (InterPro:IPR009057), SANT, eukarya (InterPro:IPR017884); BEST Arabidopsis thaliana protein match is: RAD-like 6 (TAIR:AT1G75250.1); Has 67 Blast hits to 67 proteins in 12 species: Archae - 0; Bacteria - 0; Metazoa - 8; Fungi - 0; Plants - 59; Viruses - 0; Other Eukaryotes - 0 (source: NCBI BLink).
AT3G23050	0	-1.39029	0	0	IAA7	Transcription regulator acting as repressor of auxin-inducible gene expression. Plays role in the control of gravitropic growth and development in light-grown seedlings. Auxin induces the degradation of the protein in a dosage-dependent manner in a process mediated by AtRac1. Auxin induced the relocalization of the protein within the nucleus from a diffused nucleoplasmic pattern to a discrete particulated pattern named nuclear protein bodies or NPB in a process also mediated by Rac1. Colocalizes with SCF, CSN and 26S proteasome components.
AT5G16000	0	-1.39346	0	0	NIK1	NSP-interacting kinase (NIK1), receptor-like kinase, involved in defense response against geminivirus It acts as a virulence target of the begomovirus nuclear shuttle protein (NSP).
AT1G15050	-1.05604	-1.39452	0	-1.08306	IAA34	Belongs to auxin inducible gene family.
AT1G68810	-1.32921	-1.39658	0	0	AT1G68810	basic helix-loop-helix (bHLH) DNA-binding superfamily protein; FUNCTIONS IN: DNA binding, sequence-specific DNA binding transcription factor activity; INVOLVED IN: regulation of transcription; LOCATED IN: nucleus; EXPRESSED IN: 20 plant structures; EXPRESSED DURING: 12 growth stages; CONTAINS InterPro DOMAIN/s: Helix-loop-helix DNA-binding domain (InterPro:IPR001092), Helix-loop-helix DNA-binding (InterPro:IPR011598); BEST Arabidopsis thaliana protein match is: basic helix-loop-helix 32 (TAIR:AT3G25710.1); Has 3080 Blast hits to 3073 proteins in 197 species: Archae - 0; Bacteria - 9; Metazoa - 353; Fungi - 47; Plants - 2657; Viruses - 0; Other Eukaryotes - 14 (source: NCBI BLink).
AT2G40610	-1.39837	-1.39968	0	0	ATEXPA8	member of Alpha-Expansin Gene Family. Naming convention from the Expansin Working Group (Kende et al, 2004. Plant Mol Bio). Involved in the formation of nematode-induced syncytia in roots of Arabidopsis thaliana.
AT1G58070	0	-1.40051	0	0	AT1G58070	unknown protein; Has 286 Blast hits to 266 proteins in 81 species: Archae - 2; Bacteria - 25; Metazoa - 90; Fungi - 19; Plants - 78; Viruses - 4; Other Eukaryotes - 68 (source: NCBI BLink).
AT3G62570	-1.0978	-1.40345	0	0	AT3G62570	Tetratricopeptide repeat (TPR)-like superfamily protein; FUNCTIONS IN: heat shock protein binding, binding; INVOLVED IN: protein folding; LOCATED IN: vacuole; CONTAINS InterPro DOMAIN/s: Tetratricopeptide TPR-1 (InterPro:IPR001440), Tetratricopeptide-like helical (InterPro:IPR011990), Heat shock protein DnaJ, N-terminal (InterPro:IPR001623), Tetratricopeptide repeat-containing (InterPro:IPR013026), Tetratricopeptide repeat (InterPro:IPR019734); BEST Arabidopsis thaliana protein match is: Tetratricopeptide repeat (TPR)-like superfamily protein (TAIR:AT2G47440.1); Has 338 Blast hits to 328 proteins in 106 species: Archae - 0; Bacteria - 6; Metazoa - 96; Fungi - 65; Plants - 144; Viruses - 0; Other Eukaryotes - 27 (source: NCBI BLink).
AT3G21950	0	-1.40356	0	0	AT3G21950	S-adenosyl-L-methionine-dependent methyltransferases superfamily protein; FUNCTIONS IN: methyltransferase activity; INVOLVED IN: response to cadmium ion; LOCATED IN: cellular_component unknown; EXPRESSED IN: 13 plant structures; EXPRESSED DURING: 11 growth stages; CONTAINS InterPro DOMAIN/s: SAM dependent carboxyl methyltransferase (InterPro:IPR005299); BEST Arabidopsis thaliana protein match is: S-adenosyl-L-methionine-dependent methyltransferases superfamily protein (TAIR:AT5G38020.1); Has 907 Blast hits to 896 proteins in 115 species: Archae - 0; Bacteria - 51; Metazoa - 11; Fungi - 3; Plants - 730; Viruses - 0; Other Eukaryotes - 112 (source: NCBI BLink).
AT3G61090	-1.52557	-1.40508	0	0	AT3G61090	Putative endonuclease or glycosyl hydrolase; BEST Arabidopsis thaliana protein match is: Putative endonuclease or glycosyl hydrolase (TAIR:AT3G61100.1); Has 176 Blast hits to 170 proteins in 14 species: Archae - 0; Bacteria - 0; Metazoa - 0; Fungi - 0; Plants - 176; Viruses - 0; Other Eukaryotes - 0 (source: NCBI BLink).
AT4G25780	-2.02369	-1.40757	-1.18551	0	AT4G25780	CAP (Cysteine-rich secretory proteins, Antigen 5, and Pathogenesis-related 1 protein) superfamily protein; FUNCTIONS IN: molecular_function unknown; INVOLVED IN: biological_process unknown; LOCATED IN: endomembrane system, extracellular region; EXPRESSED IN: 14 plant structures; EXPRESSED DURING: 11 growth stages; CONTAINS InterPro DOMAIN/s: Allergen V5/Tpx-1 related, conserved site (InterPro:IPR018244), Allergen V5/Tpx-1 related (InterPro:IPR001283), Ves allergen (InterPro:IPR002413), SCP-like extracellular (InterPro:IPR014044); BEST Arabidopsis thaliana protein match is: CAP (Cysteine-rich secretory proteins, Antigen 5, and Pathogenesis-related 1 protein) superfamily protein (TAIR:AT5G57625.1); Has 3029 Blast hits to 2936 proteins in 376 species: Archae - 0; Bacteria - 66; Metazoa - 1646; Fungi - 332; Plants - 881; Viruses - 0; Other Eukaryotes - 104 (source: NCBI BLink).
AT3G50240	-1.40601	-1.40809	0	0	KICP-02	Encodes a kinesin-related protein.
AT2G35860	0	-1.40896	0	0	FLA16	FASCICLIN-like arabinogalactan protein 16 precursor (FLA16); INVOLVED IN: cell adhesion; LOCATED IN: endomembrane system; EXPRESSED IN: 22 plant structures; EXPRESSED DURING: 13 growth stages; CONTAINS InterPro DOMAIN/s: FAS1 domain (InterPro:IPR000782); BEST Arabidopsis thaliana protein match is: FASCICLIN-like arabinogalactan protein 15 precursor (TAIR:AT3G52370.1); Has 1005 Blast hits to 970 proteins in 256 species: Archae - 17; Bacteria - 426; Metazoa - 148; Fungi - 43; Plants - 238; Viruses - 1; Other Eukaryotes - 132 (source: NCBI BLink).
AT1G22330	-1.74213	-1.40991	0	0	AT1G22330	RNA-binding (RRM/RBD/RNP motifs) family protein; FUNCTIONS IN: RNA binding, nucleotide binding, nucleic acid binding; INVOLVED IN: biological_process unknown; LOCATED IN: cellular_component unknown; EXPRESSED IN: 20 plant structures; EXPRESSED DURING: 13 growth stages; CONTAINS InterPro DOMAIN/s: RNA recognition motif, RNP-1 (InterPro:IPR000504), Nucleotide-binding, alpha-beta plait (InterPro:IPR012677); BEST Arabidopsis thaliana protein match is: RNA-binding (RRM/RBD/RNP motifs) family protein (TAIR:AT1G78260.1); Has 30201 Blast hits to 17322 proteins in 780 species: Archae - 12; Bacteria - 1396; Metazoa - 17338; Fungi - 3422; Plants - 5037; Viruses - 0; Other Eukaryotes - 2996 (source: NCBI BLink).
AT1G78995	0	-1.41177	0	0	AT1G78995	unknown protein; Has 30201 Blast hits to 17322 proteins in 780 species: Archae - 12; Bacteria - 1396; Metazoa - 17338; Fungi - 3422; Plants - 5037; Viruses - 0; Other Eukaryotes - 2996 (source: NCBI BLink).
AT5G04680	-1.32912	-1.41194	-1.06591	-1.31813	AT5G04680	Ankyrin repeat family protein; CONTAINS InterPro DOMAIN/s: Ankyrin repeat-containing domain (InterPro:IPR020683), Ankyrin repeat (InterPro:IPR002110); BEST Arabidopsis thaliana protein match is: Ankyrin repeat family protein (TAIR:AT5G04700.1); Has 1807 Blast hits to 1807 proteins in 277 species: Archae - 0; Bacteria - 0; Metazoa - 736; Fungi - 347; Plants - 385; Viruses - 0; Other Eukaryotes - 339 (source: NCBI BLink).
AT5G06480	0	-1.41255	0	0	AT5G06480	Immunoglobulin E-set superfamily protein; FUNCTIONS IN: molecular_function unknown; INVOLVED IN: biological_process unknown; LOCATED IN: endomembrane system; EXPRESSED IN: 22 plant structures; EXPRESSED DURING: 13 growth stages; CONTAINS InterPro DOMAIN/s: Immunoglobulin E-set (InterPro:IPR014756), MD-2-related lipid-recognition (InterPro:IPR003172); BEST Arabidopsis thaliana protein match is: MD-2-related lipid recognition domain-containing protein / ML domain-containing protein (TAIR:AT3G11780.1); Has 1807 Blast hits to 1807 proteins in 277 species: Archae - 0; Bacteria - 0; Metazoa - 736; Fungi - 347; Plants - 385; Viruses - 0; Other Eukaryotes - 339 (source: NCBI BLink).
AT3G21320	-1.64037	-1.41375	0	0	AT3G21320	BEST Arabidopsis thaliana protein match is: hydroxyproline-rich glycoprotein family protein (TAIR:AT2G25930.1); Has 63 Blast hits to 58 proteins in 21 species: Archae - 0; Bacteria - 0; Metazoa - 3; Fungi - 0; Plants - 58; Viruses - 0; Other Eukaryotes - 2 (source: NCBI BLink).
AT4G22200	0	-1.41487	0	0	AKT2/3	Encodes AKT2, a photosynthate- and light-dependent inward rectifying potassium channel with unique gating properties that are regulated by phosphorylation. Expressed in guard cell protoplasts and in the phloem and xylem of aerial portions of the plant. The channel can coassemble with another K+ channel, KAT1, in vitro. In guard cells, AKT2/3 is responsible for the Ca2+ sensitivity of the K+ uptake channel. In the phloem, it regulates the sucrose/H+ symporters via the phloem potential. AKT2 belongs to the Shaker family K+ channels which include the following groups based on phylogenetic analysis (FEBS Letters (2007) 581: 2357): I (inward rectifying channel): AKT1 (AT2G26650), AKT5 (AT4G32500) and SPIK (also known as AKT6, AT2G25600); II (inward rectifying channel): KAT1 (AT5G46240) and KAT2 (AT4G18290); III (weakly inward rectifying channel): AKT2 (AT4G22200); IV (regulatory subunit involved in inwardly rectifying conductance formation): KAT3 (also known as AtKC1, AT4G32650); V (outward rectifying channel): SKOR (AT3G02850) and GORK (AT5G37500).
AT4G35320	0	-1.41512	0	0	AT4G35320	unknown protein; BEST Arabidopsis thaliana protein match is: unknown protein (TAIR:AT2G17300.1); Has 30201 Blast hits to 17322 proteins in 780 species: Archae - 12; Bacteria - 1396; Metazoa - 17338; Fungi - 3422; Plants - 5037; Viruses - 0; Other Eukaryotes - 2996 (source: NCBI BLink).
AT4G26540	-1.05697	-1.42163	0	0	AT4G26540	Leucine-rich repeat receptor-like protein kinase family protein; FUNCTIONS IN: kinase activity; INVOLVED IN: protein amino acid phosphorylation; LOCATED IN: plasma membrane; EXPRESSED IN: inflorescence meristem; CONTAINS InterPro DOMAIN/s: Protein kinase, ATP binding site (InterPro:IPR017441), Protein kinase, catalytic domain (InterPro:IPR000719), Leucine-rich repeat-containing N-terminal domain, type 2 (InterPro:IPR013210), Leucine-rich repeat (InterPro:IPR001611), Serine/threonine-protein kinase-like domain (InterPro:IPR017442), Protein kinase-like domain (InterPro:IPR011009), Serine/threonine-protein kinase, active site (InterPro:IPR008271); BEST Arabidopsis thaliana protein match is: Leucine-rich receptor-like protein kinase family protein (TAIR:AT5G56040.2); Has 218237 Blast hits to 120439 proteins in 3896 species: Archae - 151; Bacteria - 20470; Metazoa - 64079; Fungi - 7848; Plants - 101542; Viruses - 308; Other Eukaryotes - 23839 (source: NCBI BLink).
AT3G29370	-2.24742	-1.42219	0	0	AT3G29370	Encodes a atypical member of the bHLH (basic helix-loop-helix) family transcriptional factors.
AT2G22830	-1.51665	-1.42617	0	0	SQE2	squalene epoxidase 2 (SQE2); FUNCTIONS IN: squalene monooxygenase activity, electron carrier activity, oxidoreductase activity, FAD binding; INVOLVED IN: sterol biosynthetic process; LOCATED IN: integral to membrane; EXPRESSED IN: 22 plant structures; EXPRESSED DURING: 13 growth stages; CONTAINS InterPro DOMAIN/s: Squalene epoxidase (InterPro:IPR013698), Fumarate reductase/succinate dehydrogenase flavoprotein, N-terminal (InterPro:IPR003953); BEST Arabidopsis thaliana protein match is: squalene epoxidase 3 (TAIR:AT4G37760.1); Has 2838 Blast hits to 2834 proteins in 830 species: Archae - 46; Bacteria - 1617; Metazoa - 134; Fungi - 223; Plants - 197; Viruses - 0; Other Eukaryotes - 621 (source: NCBI BLink).
AT1G53870	0	-1.42711	0	-1.22483	AT1G53870	Protein of unknown function (DUF567); CONTAINS InterPro DOMAIN/s: Protein of unknown function DUF567 (InterPro:IPR007612); BEST Arabidopsis thaliana protein match is: Protein of unknown function (DUF567) (TAIR:AT1G53890.1); Has 264 Blast hits to 263 proteins in 12 species: Archae - 0; Bacteria - 0; Metazoa - 0; Fungi - 0; Plants - 264; Viruses - 0; Other Eukaryotes - 0 (source: NCBI BLink).
AT2G24762	0	-1.43177	0	0	AtGDU4	Encodes a member of the GDU (glutamine dumper) family proteins involved in amino acid export: At4g31730 (GDU1), At4g25760 (GDU2), At5g57685 (GDU3), At2g24762 (GDU4), At5g24920 (GDU5), At3g30725 (GDU6) and At5g38770 (GDU7).
AT1G21060	0	-1.43202	0	0	AT1G21060	Protein of unknown function, DUF547; FUNCTIONS IN: molecular_function unknown; INVOLVED IN: biological_process unknown; LOCATED IN: chloroplast; EXPRESSED IN: 16 plant structures; EXPRESSED DURING: 8 growth stages; CONTAINS InterPro DOMAIN/s: Protein of unknown function DUF547 (InterPro:IPR006869); BEST Arabidopsis thaliana protein match is: Protein of unknown function, DUF547 (TAIR:AT1G76620.1); Has 536 Blast hits to 524 proteins in 67 species: Archae - 0; Bacteria - 34; Metazoa - 26; Fungi - 3; Plants - 441; Viruses - 0; Other Eukaryotes - 32 (source: NCBI BLink).
AT5G55620	-1.46427	-1.43439	0	0	AT5G55620	unknown protein; BEST Arabidopsis thaliana protein match is: unknown protein (TAIR:AT3G09950.1); Has 30201 Blast hits to 17322 proteins in 780 species: Archae - 12; Bacteria - 1396; Metazoa - 17338; Fungi - 3422; Plants - 5037; Viruses - 0; Other Eukaryotes - 2996 (source: NCBI BLink).
AT1G22990	0	-1.43682	0	0	AT1G22990	Heavy metal transport/detoxification superfamily protein ; FUNCTIONS IN: metal ion binding; INVOLVED IN: metal ion transport; LOCATED IN: cellular_component unknown; EXPRESSED IN: 9 plant structures; EXPRESSED DURING: LP.04 four leaves visible, 4 anthesis, C globular stage; CONTAINS InterPro DOMAIN/s: Heavy metal transport/detoxification protein (InterPro:IPR006121); BEST Arabidopsis thaliana protein match is: Heavy metal transport/detoxification superfamily protein (TAIR:AT1G71050.1); Has 1142 Blast hits to 1079 proteins in 46 species: Archae - 2; Bacteria - 2; Metazoa - 2; Fungi - 13; Plants - 1123; Viruses - 0; Other Eukaryotes - 0 (source: NCBI BLink).
AT4G09890	-1.21358	-1.43946	0	0	AT4G09890	Protein of unknown function (DUF3511); CONTAINS InterPro DOMAIN/s: Protein of unknown function DUF3511 (InterPro:IPR021899); BEST Arabidopsis thaliana protein match is: Protein of unknown function (DUF3511) (TAIR:AT5G11970.1); Has 187 Blast hits to 187 proteins in 14 species: Archae - 0; Bacteria - 0; Metazoa - 0; Fungi - 0; Plants - 187; Viruses - 0; Other Eukaryotes - 0 (source: NCBI BLink).
AT3G14810	-1.55098	-1.43996	0	0	MSL5	mechanosensitive channel of small conductance-like 5 (MSL5); INVOLVED IN: transmembrane transport; LOCATED IN: membrane; CONTAINS InterPro DOMAIN/s: Membrane protein, At2g17000, predicted (InterPro:IPR016688), Mechanosensitive ion channel MscS (InterPro:IPR006685), Like-Sm ribonucleoprotein (LSM)-related domain (InterPro:IPR010920); BEST Arabidopsis thaliana protein match is: mechanosensitive channel of small conductance-like 4 (TAIR:AT1G53470.1); Has 30201 Blast hits to 17322 proteins in 780 species: Archae - 12; Bacteria - 1396; Metazoa - 17338; Fungi - 3422; Plants - 5037; Viruses - 0; Other Eukaryotes - 2996 (source: NCBI BLink).
AT4G18970	-1.00532	-1.44146	0	0	AT4G18970	GDSL-like Lipase/Acylhydrolase superfamily protein; FUNCTIONS IN: hydrolase activity, acting on ester bonds, carboxylesterase activity; INVOLVED IN: lipid metabolic process; LOCATED IN: endomembrane system; EXPRESSED IN: 19 plant structures; EXPRESSED DURING: 13 growth stages; CONTAINS InterPro DOMAIN/s: Lipase, GDSL (InterPro:IPR001087); BEST Arabidopsis thaliana protein match is: GDSL-like Lipase/Acylhydrolase superfamily protein (TAIR:AT5G45670.1).
AT3G56240	-1.06569	-1.44423	0	0	CCH	CCH protein belongs to a family of eukaryotic proteins that participate in intracellular copper homeostasis by delivering this metal to the secretory pathway; mainly located along the vascular bundles of senescing leaves and petioles as well as in stem sieve elements; hypothesized to have a role in copper mobilization from decaying organs towards reproductive structures, as a result of metalloprotein breakdown. The plant-specific C-terminal domain of the CCH protein forms amyloid-like fibrils in vitro.
AT5G01600	0	-1.45089	0	0	ATFER1	Encodes a ferretin protein that is targeted to the chloroplast. Member of a Ferritin gene family. Gene expression is induced in response to iron overload and by nitric oxide. Expression of the gene is downregulated in the presence of paraquat, an inducer of photoxidative stress.
AT1G19440	-1.00201	-1.45382	0	0	KCS4	Encodes KCS4, a member of the 3-ketoacyl-CoA synthase family involved in the biosynthesis of VLCFA (very long chain fatty acids).
AT3G30720	0	-1.45656	2.70161	0	QQS	QUA-QUINE STARCH (QQS); Has 1 Blast hits to 1 proteins in 1 species: Archae - 0; Bacteria - 0; Metazoa - 0; Fungi - 0; Plants - 1; Viruses - 0; Other Eukaryotes - 0 (source: NCBI BLink).
AT2G39855	-1.84532	-1.45757	0	0	AT2G39855	unknown protein; FUNCTIONS IN: molecular_function unknown; INVOLVED IN: biological_process unknown; LOCATED IN: chloroplast; BEST Arabidopsis thaliana protein match is: unknown protein (TAIR:AT3G55646.1); Has 35333 Blast hits to 34131 proteins in 2444 species: Archae - 798; Bacteria - 22429; Metazoa - 974; Fungi - 991; Plants - 531; Viruses - 0; Other Eukaryotes - 9610 (source: NCBI BLink).
AT2G42388	-1.30837	-1.45905	0	0	AT2G42388	Unknown gene
AT1G11545	-1.46676	-1.45946	0	0	XTH8	xyloglucan endotransglucosylase/hydrolase 8 (XTH8); FUNCTIONS IN: hydrolase activity, acting on glycosyl bonds, xyloglucan:xyloglucosyl transferase activity, hydrolase activity, hydrolyzing O-glycosyl compounds; INVOLVED IN: carbohydrate metabolic process, cellular glucan metabolic process; LOCATED IN: endomembrane system, cell wall, apoplast; EXPRESSED IN: 21 plant structures; EXPRESSED DURING: 13 growth stages; CONTAINS InterPro DOMAIN/s: Xyloglucan endotransglucosylase/hydrolase (InterPro:IPR016455), Beta-glucanase (InterPro:IPR008264), Xyloglucan endo-transglycosylase, C-terminal (InterPro:IPR010713), Concanavalin A-like lectin/glucanase, subgroup (InterPro:IPR013320), Glycoside hydrolase, family 16, active site (InterPro:IPR008263), Concanavalin A-like lectin/glucanase (InterPro:IPR008985), Glycoside hydrolase, family 16 (InterPro:IPR000757); BEST Arabidopsis thaliana protein match is: xyloglucan endotransglucosylase/hydrolase 7 (TAIR:AT4G37800.1); Has 2134 Blast hits to 2114 proteins in 302 species: Archae - 0; Bacteria - 267; Metazoa - 0; Fungi - 408; Plants - 1375; Viruses - 0; Other Eukaryotes - 84 (source: NCBI BLink).
AT5G01595	0	-1.46081	0	0	AT5G01595	Potential natural antisense gene, locus overlaps with AT5G01600
AT5G03120	-1.09525	-1.46444	0	0	AT5G03120	unknown protein; FUNCTIONS IN: molecular_function unknown; INVOLVED IN: biological_process unknown; LOCATED IN: endomembrane system; EXPRESSED IN: 21 plant structures; EXPRESSED DURING: 13 growth stages; Has 14 Blast hits to 14 proteins in 4 species: Archae - 0; Bacteria - 0; Metazoa - 0; Fungi - 0; Plants - 14; Viruses - 0; Other Eukaryotes - 0 (source: NCBI BLink).
AT5G50160	0	-1.4673	0	0	ATFRO8	Encodes a ferric chelate reductase that is expressed in shoots and flowers.
AT1G73830	-1.57071	-1.4709	0	0	BEE3	BR enhanced expression 3 (BEE3); FUNCTIONS IN: DNA binding, sequence-specific DNA binding transcription factor activity; INVOLVED IN: regulation of transcription; LOCATED IN: nucleus; EXPRESSED IN: 18 plant structures; EXPRESSED DURING: 10 growth stages; CONTAINS InterPro DOMAIN/s: Helix-loop-helix DNA-binding domain (InterPro:IPR001092), Helix-loop-helix DNA-binding (InterPro:IPR011598); BEST Arabidopsis thaliana protein match is: BR enhanced expression 1 (TAIR:AT1G18400.1); Has 2141 Blast hits to 2133 proteins in 100 species: Archae - 0; Bacteria - 4; Metazoa - 8; Fungi - 37; Plants - 2087; Viruses - 0; Other Eukaryotes - 5 (source: NCBI BLink).
AT2G21540	-1.15663	-1.48024	0	0	SFH3	SEC14-like 3 (SFH3); FUNCTIONS IN: phosphatidylinositol transporter activity; INVOLVED IN: flower development, transport; LOCATED IN: intracellular; EXPRESSED IN: 25 plant structures; EXPRESSED DURING: 17 growth stages; CONTAINS InterPro DOMAIN/s: Cellular retinaldehyde-binding/triple function, C-terminal (InterPro:IPR001251), Cellular retinaldehyde-binding/triple function, N-terminal (InterPro:IPR008273), Cellular retinaldehyde binding/alpha-tocopherol transport (InterPro:IPR001071), Phosphatidylinositol transfer protein-like, N-terminal (InterPro:IPR011074); BEST Arabidopsis thaliana protein match is: Sec14p-like phosphatidylinositol transfer family protein (TAIR:AT4G39180.2); Has 2999 Blast hits to 2982 proteins in 239 species: Archae - 0; Bacteria - 1; Metazoa - 974; Fungi - 679; Plants - 897; Viruses - 0; Other Eukaryotes - 448 (source: NCBI BLink).
AT3G62070	-1.65482	-1.48199	0	0	AT3G62070	unknown protein; BEST Arabidopsis thaliana protein match is: unknown protein (TAIR:AT2G46940.1); Has 137 Blast hits to 135 proteins in 12 species: Archae - 0; Bacteria - 0; Metazoa - 0; Fungi - 0; Plants - 137; Viruses - 0; Other Eukaryotes - 0 (source: NCBI BLink).
AT5G66080	-1.16515	-1.48915	0	0	AT5G66080	Protein phosphatase 2C family protein; FUNCTIONS IN: protein serine/threonine phosphatase activity, catalytic activity; INVOLVED IN: protein amino acid dephosphorylation; LOCATED IN: protein serine/threonine phosphatase complex; EXPRESSED IN: 16 plant structures; EXPRESSED DURING: 10 growth stages; CONTAINS InterPro DOMAIN/s: Protein phosphatase 2C, manganese/magnesium aspartate binding site (InterPro:IPR000222), Protein phosphatase 2C-related (InterPro:IPR001932), Protein phosphatase 2C (InterPro:IPR015655), Protein phosphatase 2C, N-terminal (InterPro:IPR014045); BEST Arabidopsis thaliana protein match is: Protein phosphatase 2C family protein (TAIR:AT3G51370.1); Has 1807 Blast hits to 1807 proteins in 277 species: Archae - 0; Bacteria - 0; Metazoa - 736; Fungi - 347; Plants - 385; Viruses - 0; Other Eukaryotes - 339 (source: NCBI BLink).
AT2G38460	-1.69828	-1.49066	0	0	ATIREG1	Encodes IRON REGULATED1 (IREG1/FPN1), one of the Arabidopsis orthologs (AT2G38460/IREG1/FPN1 and AT5G03570/IREG2/FPN2) the iron efflux transporter ferroportin (FPN) identified in animals.
AT2G36830	0	-1.49127	0	0	GAMMA-TIP	Encodes a tonoplast intrinsic protein, which functions as water channel. It has also been shown to be able to facilitate the transport of urea and hydrogen peroxide. Highly expressed in vascular tissues of the root, stem, cauline leaves and flowers but not in the apical meristems.
AT1G56720	-1.71824	-1.49325	0	0	AT1G56720	Protein kinase superfamily protein; FUNCTIONS IN: protein serine/threonine kinase activity, protein kinase activity, kinase activity, ATP binding; INVOLVED IN: protein amino acid phosphorylation; LOCATED IN: cellular_component unknown; EXPRESSED IN: 23 plant structures; EXPRESSED DURING: 13 growth stages; CONTAINS InterPro DOMAIN/s: Protein kinase, ATP binding site (InterPro:IPR017441), Protein kinase, catalytic domain (InterPro:IPR000719), Serine/threonine-protein kinase-like domain (InterPro:IPR017442), Protein kinase-like domain (InterPro:IPR011009), Serine/threonine-protein kinase, active site (InterPro:IPR008271); BEST Arabidopsis thaliana protein match is: Protein kinase superfamily protein (TAIR:AT1G09440.1); Has 120691 Blast hits to 119279 proteins in 4439 species: Archae - 109; Bacteria - 14558; Metazoa - 44074; Fungi - 10018; Plants - 33595; Viruses - 426; Other Eukaryotes - 17911 (source: NCBI BLink).
AT2G46530	-1.26558	-1.50407	0	0	ARF11	auxin response factor 11 (ARF11); FUNCTIONS IN: sequence-specific DNA binding transcription factor activity; INVOLVED IN: response to hormone stimulus, regulation of transcription, DNA-dependent, regulation of transcription; LOCATED IN: endomembrane system, nucleus; EXPRESSED IN: 21 plant structures; EXPRESSED DURING: 13 growth stages; CONTAINS InterPro DOMAIN/s: Aux/IAA-ARF-dimerisation (InterPro:IPR011525), Transcriptional factor B3 (InterPro:IPR003340), Auxin response factor (InterPro:IPR010525), AUX/IAA protein (InterPro:IPR003311); BEST Arabidopsis thaliana protein match is: auxin response factor 18 (TAIR:AT3G61830.1); Has 35333 Blast hits to 34131 proteins in 2444 species: Archae - 798; Bacteria - 22429; Metazoa - 974; Fungi - 991; Plants - 531; Viruses - 0; Other Eukaryotes - 9610 (source: NCBI BLink).
AT2G07680	0	-1.50836	0	0	AT2G07680	member of MRP subfamily
AT1G14280	-1.47219	-1.51432	0	0	PKS2	Encodes phytochrome kinase substrate 2. PKS proteins are critical for hypocotyl phototropism. Forms a complex with Phot1, Phot2 and NPH3.
AT3G13520	-1.02468	-1.51898	0	0	AGP12	Encodes a GPI-anchored arabinogalactan (AG) peptide with a short 'classical' backbone of 10 amino acids, seven of which are conserved among the 4 other Arabidopsis AG peptides. These peptides may be involved in cell signaling.
AT2G42170	-1.82913	-1.51901	0	0	AT2G42170	Actin family protein; FUNCTIONS IN: structural constituent of cytoskeleton, ATP binding; INVOLVED IN: biological_process unknown; LOCATED IN: actin cytoskeleton; EXPRESSED IN: vascular bundle; CONTAINS InterPro DOMAIN/s: Actin, conserved site (InterPro:IPR004001), Actin/actin-like (InterPro:IPR004000); BEST Arabidopsis thaliana protein match is: Actin-like ATPase superfamily protein (TAIR:AT2G42100.1); Has 13233 Blast hits to 12851 proteins in 2620 species: Archae - 6; Bacteria - 13; Metazoa - 5650; Fungi - 3392; Plants - 1602; Viruses - 2; Other Eukaryotes - 2568 (source: NCBI BLink).
AT2G40300	0	-1.52084	0	0	AT2G40300	Encodes FERRITIN 4, AtFER4. Ferritins are a class of 24-mer multi-meric proteins found in all kingdoms of life. Function as the main iron store in mammals. Evidence suggests that Arabidopsis ferritins are essential to protect cells against oxidative damage, but they do not constitute the major iron pool. Localize to mitochondria. Knock out mutants are not sensitive to abiotic stress.
AT2G44740	-1.30608	-1.52576	0	0	CYCP4;1	cyclin p4;1 (CYCP4;1); CONTAINS InterPro DOMAIN/s: Negative regulatory factor PREG (InterPro:IPR012389), Cyclin-like (InterPro:IPR011028), Cyclin, N-terminal (InterPro:IPR006671), Cyclin (InterPro:IPR006670); BEST Arabidopsis thaliana protein match is: CYCLIN P4;2 (TAIR:AT5G61650.1); Has 1474 Blast hits to 1416 proteins in 218 species: Archae - 0; Bacteria - 18; Metazoa - 247; Fungi - 710; Plants - 236; Viruses - 0; Other Eukaryotes - 263 (source: NCBI BLink).
AT5G10180	0	-1.52748	0	0	AST68	Encodes a low-affinity sulfate transporter expressed in the root cap and central cylinder, where it is induced by sulfur starvation. Expression in the shoot vascular system is not induced by sulfur starvation.
AT4G12730	0	-1.52992	0	0	FLA2	AF333971 Arabidopsis thaliana fasciclin-like arabinogalactan-protein 2 (Fla2) mRNA, complete cds
AT4G17460	-1.61511	-1.53151	0	0	HAT1	Encodes a class II HD-ZIP protein that regulates meristematic activity in different tissues, and that it is necessary for the correct formation of the gynoecium.
AT1G80240	0	-1.53251	0	0	AT1G80240	Protein of unknown function, DUF642; CONTAINS InterPro DOMAIN/s: Protein of unknown function DUF642 (InterPro:IPR006946); BEST Arabidopsis thaliana protein match is: Protein of unknown function, DUF642 (TAIR:AT5G25460.1); Has 387 Blast hits to 327 proteins in 22 species: Archae - 0; Bacteria - 6; Metazoa - 0; Fungi - 0; Plants - 381; Viruses - 0; Other Eukaryotes - 0 (source: NCBI BLink).
AT4G11211	-1.19429	-1.53486	0	0	AT4G11211	unknown protein; Has 35333 Blast hits to 34131 proteins in 2444 species: Archae - 798; Bacteria - 22429; Metazoa - 974; Fungi - 991; Plants - 531; Viruses - 0; Other Eukaryotes - 9610 (source: NCBI BLink).
AT1G69690	0	-1.53533	0	0	AT1G69690	AtTCP15 is involved in the regulation of endoreduplication.
AT3G08600	0	-1.54163	0	0	AT3G08600	Protein of unknown function (DUF1191); FUNCTIONS IN: molecular_function unknown; INVOLVED IN: biological_process unknown; LOCATED IN: plasma membrane; EXPRESSED IN: 23 plant structures; EXPRESSED DURING: 13 growth stages; CONTAINS InterPro DOMAIN/s: Protein of unknown function DUF1191 (InterPro:IPR010605); BEST Arabidopsis thaliana protein match is: Protein of unknown function (DUF1191) (TAIR:AT4G22900.1); Has 124 Blast hits to 124 proteins in 15 species: Archae - 0; Bacteria - 2; Metazoa - 0; Fungi - 0; Plants - 122; Viruses - 0; Other Eukaryotes - 0 (source: NCBI BLink).
AT3G50890	0	-1.54957	0	0	AtHB28	homeobox protein 28 (HB28); FUNCTIONS IN: DNA binding, sequence-specific DNA binding transcription factor activity; INVOLVED IN: regulation of transcription, DNA-dependent, regulation of transcription; EXPRESSED IN: 9 plant structures; EXPRESSED DURING: 6 growth stages; CONTAINS InterPro DOMAIN/s: Homeobox (InterPro:IPR001356), Homeobox domain, ZF-HD class (InterPro:IPR006455), ZF-HD homeobox protein, Cys/His-rich dimerisation domain (InterPro:IPR006456), Homeodomain-related (InterPro:IPR012287); BEST Arabidopsis thaliana protein match is: homeobox protein 24 (TAIR:AT2G18350.1); Has 497 Blast hits to 471 proteins in 33 species: Archae - 0; Bacteria - 0; Metazoa - 0; Fungi - 0; Plants - 497; Viruses - 0; Other Eukaryotes - 0 (source: NCBI BLink).
AT5G14550	-1.10738	-1.55516	0	0	AT5G14550	Core-2/I-branching beta-1,6-N-acetylglucosaminyltransferase family protein; CONTAINS InterPro DOMAIN/s: Core-2/I-Branching enzyme (InterPro:IPR021141); BEST Arabidopsis thaliana protein match is: Core-2/I-branching beta-1,6-N-acetylglucosaminyltransferase family protein (TAIR:AT1G11940.1); Has 574 Blast hits to 572 proteins in 18 species: Archae - 0; Bacteria - 0; Metazoa - 0; Fungi - 0; Plants - 548; Viruses - 0; Other Eukaryotes - 26 (source: NCBI BLink).
AT5G51790	-1.22143	-1.55807	0	0	AT5G51790	basic helix-loop-helix (bHLH) DNA-binding superfamily protein; FUNCTIONS IN: DNA binding, sequence-specific DNA binding transcription factor activity; INVOLVED IN: regulation of transcription; LOCATED IN: nucleus; CONTAINS InterPro DOMAIN/s: Helix-loop-helix DNA-binding domain (InterPro:IPR001092), Helix-loop-helix DNA-binding (InterPro:IPR011598); BEST Arabidopsis thaliana protein match is: basic helix-loop-helix (bHLH) DNA-binding superfamily protein (TAIR:AT4G25410.1); Has 302 Blast hits to 302 proteins in 20 species: Archae - 0; Bacteria - 0; Metazoa - 1; Fungi - 0; Plants - 301; Viruses - 0; Other Eukaryotes - 0 (source: NCBI BLink).
AT1G26290	-1.43211	-1.56022	0	0	AT1G26290	unknown protein; Has 126 Blast hits to 112 proteins in 36 species: Archae - 0; Bacteria - 6; Metazoa - 14; Fungi - 3; Plants - 14; Viruses - 0; Other Eukaryotes - 89 (source: NCBI BLink).
AT3G07380	-1.57124	-1.56043	0	0	AT3G07380	Domain of unknown function (DUF23); FUNCTIONS IN: molecular_function unknown; INVOLVED IN: biological_process unknown; LOCATED IN: endomembrane system; CONTAINS InterPro DOMAIN/s: Protein of unknown function DUF23 (InterPro:IPR008166); BEST Arabidopsis thaliana protein match is: Domain of unknown function (DUF23) (TAIR:AT5G48190.1); Has 98 Blast hits to 98 proteins in 11 species: Archae - 0; Bacteria - 0; Metazoa - 0; Fungi - 0; Plants - 98; Viruses - 0; Other Eukaryotes - 0 (source: NCBI BLink).
AT5G03760	-1.3801	-1.56222	0	0	ATCSLA09	encodes a beta-mannan synthase that is required for agrobacterium-mediated plant genetic transformation involves a complex interaction between the bacterium and the host plant. 3' UTR is involved in transcriptional regulation and the gene is expressed in the elongation zone of the root.
AT4G28720	-1.79084	-1.56326	0	0	YUC8	Auxin biosynthetic gene regulated by RVE1. Overexpression leads to suppression of bri1 phenotype.
AT2G36050	0	-1.56369	0	0	AT2G36050	ovate family protein 15 (OFP15); LOCATED IN: chloroplast; EXPRESSED IN: sepal, carpel, stamen; EXPRESSED DURING: 4 anthesis, petal differentiation and expansion stage; CONTAINS InterPro DOMAIN/s: Protein of unknown function DUF623 (InterPro:IPR006458); BEST Arabidopsis thaliana protein match is: ovate family protein 18 (TAIR:AT3G52540.1); Has 245 Blast hits to 245 proteins in 17 species: Archae - 0; Bacteria - 0; Metazoa - 0; Fungi - 0; Plants - 244; Viruses - 0; Other Eukaryotes - 1 (source: NCBI BLink).
AT3G48970	-1.31419	-1.56596	0	0	AT3G48970	Heavy metal transport/detoxification superfamily protein ; FUNCTIONS IN: copper ion binding, metal ion binding; INVOLVED IN: copper ion transport, metal ion transport; EXPRESSED IN: 16 plant structures; EXPRESSED DURING: 9 growth stages; CONTAINS InterPro DOMAIN/s: Heavy metal transport/detoxification protein (InterPro:IPR006121); BEST Arabidopsis thaliana protein match is: Heavy metal transport/detoxification superfamily protein (TAIR:AT3G56891.1); Has 948 Blast hits to 923 proteins in 65 species: Archae - 2; Bacteria - 55; Metazoa - 0; Fungi - 0; Plants - 888; Viruses - 0; Other Eukaryotes - 3 (source: NCBI BLink).
AT4G35060	0	-1.56853	0	-1.14883	AT4G35060	Heavy metal transport/detoxification superfamily protein ; FUNCTIONS IN: metal ion binding; INVOLVED IN: metal ion transport; LOCATED IN: cellular_component unknown; EXPRESSED IN: 14 plant structures; EXPRESSED DURING: LP.06 six leaves visible, LP.04 four leaves visible, 4 anthesis, C globular stage, petal differentiation and expansion stage; CONTAINS InterPro DOMAIN/s: Heavy metal transport/detoxification protein (InterPro:IPR006121); BEST Arabidopsis thaliana protein match is: farnesylated protein 6 (TAIR:AT4G38580.1); Has 30201 Blast hits to 17322 proteins in 780 species: Archae - 12; Bacteria - 1396; Metazoa - 17338; Fungi - 3422; Plants - 5037; Viruses - 0; Other Eukaryotes - 2996 (source: NCBI BLink).
AT5G51795	0	-1.57077	0	0	AT5G51795	DNA/RNA-binding protein Kin17, conserved region; CONTAINS InterPro DOMAIN/s: DNA/RNA-binding protein Kin17, conserved region (InterPro:IPR019447); BEST Arabidopsis thaliana protein match is: DNA/RNA-binding protein Kin17, conserved region (TAIR:AT1G55460.1); Has 30201 Blast hits to 17322 proteins in 780 species: Archae - 12; Bacteria - 1396; Metazoa - 17338; Fungi - 3422; Plants - 5037; Viruses - 0; Other Eukaryotes - 2996 (source: NCBI BLink).
AT3G25710	-1.8622	-1.57207	0	0	BHLH32	Encodes a basic helix?loop?helix transcription factor that is expressed in the hypophysis-adjacent embryo cells, and is required and partially sufficient for MP-dependent root initiation. Involved in response to phosphate starvation. Negative regulator of root hair development, anthocyanin formation and Pi content.
AT5G45830	-1.57754	-1.57713	0	-1.22072	DOG1	Encodes DOG1 (DELAY OF GERMINATION 1). A quantitative trait locus involved in the control of seed dormancy. Belongs to a novel plant-specific gene family whose members include: DOG1-like 1-4 (DOGL1-4, At4g18660, At4g18680, At4g18690, At4g18650 respectively) and DOG1. DOG1 expression is seed-specific.
AT5G22860	-1.89377	-1.57909	0	0	AT5G22860	Serine carboxypeptidase S28 family protein; FUNCTIONS IN: serine-type peptidase activity, peptidase activity; INVOLVED IN: proteolysis; LOCATED IN: endomembrane system; EXPRESSED IN: 22 plant structures; EXPRESSED DURING: 13 growth stages; CONTAINS InterPro DOMAIN/s: Peptidase S28 (InterPro:IPR008758); BEST Arabidopsis thaliana protein match is: alpha/beta-Hydrolases superfamily protein (TAIR:AT2G24280.1); Has 1224 Blast hits to 1198 proteins in 170 species: Archae - 0; Bacteria - 11; Metazoa - 605; Fungi - 185; Plants - 238; Viruses - 0; Other Eukaryotes - 185 (source: NCBI BLink).
AT1G16390	0	-1.5799	0	0	ATOCT3	organic cation/carnitine transporter 3 (3-Oct); FUNCTIONS IN: carbohydrate transmembrane transporter activity, sugar:hydrogen symporter activity; INVOLVED IN: transport, transmembrane transport; LOCATED IN: integral to membrane, membrane; EXPRESSED IN: 9 plant structures; EXPRESSED DURING: 6 growth stages; CONTAINS InterPro DOMAIN/s: Major facilitator superfamily (InterPro:IPR020846), General substrate transporter (InterPro:IPR005828), Major facilitator superfamily, general substrate transporter (InterPro:IPR016196); BEST Arabidopsis thaliana protein match is: organic cation/carnitine transporter 2 (TAIR:AT1G79360.1); Has 22920 Blast hits to 22877 proteins in 2010 species: Archae - 415; Bacteria - 11427; Metazoa - 4445; Fungi - 4126; Plants - 1629; Viruses - 0; Other Eukaryotes - 878 (source: NCBI BLink).
AT3G30180	-1.31254	-1.58152	0	0	CYP85A2	Encodes a cytochrome p450 enzyme that catalyzes the last reaction in the production of brassinolide. It is capable of converting 6-deoxocastasterone into castasterone, a C-6 oxidation, as well as the further conversion of castasterone into brassinolide by a Baeyer-Villinger oxidation reaction at C-6, resulting in the formation of an unusual seven-membered lactone ring. The enzyme possesses high affinity for both C28- and C27-Brassinosteroids. The expression of the gene using a CYP85A2 promoter:LUC fusion construct was shown to be under circadian and light control.
AT4G25420	-1.81427	-1.58246	0	0	AT4G25420	Encodes gibberellin 20-oxidase that is involved in the later steps of the gibberellin biosynthetic pathway. Regulated by a circadian clock. Weak expression response to far red light.
AT2G22190	-1.42962	-1.58779	0	0	AT2G22190	Haloacid dehalogenase-like hydrolase (HAD) superfamily protein; FUNCTIONS IN: catalytic activity, trehalose-phosphatase activity; INVOLVED IN: trehalose biosynthetic process, metabolic process; LOCATED IN: cellular_component unknown; EXPRESSED IN: 23 plant structures; EXPRESSED DURING: 12 growth stages; CONTAINS InterPro DOMAIN/s: HAD-superfamily hydrolase, subfamily IIB (InterPro:IPR006379), Trehalose-phosphatase (InterPro:IPR003337); BEST Arabidopsis thaliana protein match is: Haloacid dehalogenase-like hydrolase (HAD) superfamily protein (TAIR:AT4G39770.1); Has 2386 Blast hits to 2380 proteins in 842 species: Archae - 41; Bacteria - 1358; Metazoa - 220; Fungi - 153; Plants - 485; Viruses - 0; Other Eukaryotes - 129 (source: NCBI BLink).
AT4G37980	-1.22604	-1.58872	0	0	ELI3-1	elicitor-activated gene 3-1 (ELI3-1); FUNCTIONS IN: oxidoreductase activity, zinc ion binding; INVOLVED IN: response to bacterium, plant-type hypersensitive response; EXPRESSED IN: 20 plant structures; EXPRESSED DURING: 13 growth stages; CONTAINS InterPro DOMAIN/s: GroES-like (InterPro:IPR011032), Polyketide synthase, enoylreductase (InterPro:IPR020843), Alcohol dehydrogenase GroES-like (InterPro:IPR013154), Alcohol dehydrogenase, zinc-containing, conserved site (InterPro:IPR002328), Alcohol dehydrogenase, C-terminal (InterPro:IPR013149), Alcohol dehydrogenase superfamily, zinc-containing (InterPro:IPR002085); BEST Arabidopsis thaliana protein match is: elicitor-activated gene 3-2 (TAIR:AT4G37990.1); Has 39128 Blast hits to 39104 proteins in 3053 species: Archae - 813; Bacteria - 26065; Metazoa - 1241; Fungi - 2911; Plants - 3099; Viruses - 3; Other Eukaryotes - 4996 (source: NCBI BLink).
AT5G62430	-1.80613	-1.59086	0	0	CDF1	Dof-type zinc finger domain-containing protein, similar to H-protein promoter binding factor-2a GI:3386546 from (Arabidopsis thaliana). Represses expression of Constans (CO), a circadian regulator of flowering time. Interacts with LKP2 and FKF1. Expression oscillates under constant light conditions. Mainly expressed in the vasculature of cotyledons, leaves and hypocotyls, but also in stomata. Localized to the nucleus and acts as a repressor of CONSTANS through binding to the Dof binding sites in the CO promoter. Protein gets degraded by FKF1 in the afternoon.
AT1G44800	0	-1.59151	0	0	AT1G44800	Encodes Siliques Are Red 1 (SIAR1). Functions as a bidirectional amino acid transporter that is crucial for the amino acid homeostasis of siliques. Member of nodulin MtN21-like transporter family.
AT3G58120	-1.79578	-1.59548	0	0	ATBZIP61	Encodes a member of the BZIP family of transcription factors. Forms heterodimers with the related protein AtbZIP34. Binds to G-boxes in vitro and is localized to the nucleus in onion epidermal cells.
AT3G57680	0	-1.60026	0	0	AT3G57680	Peptidase S41 family protein; FUNCTIONS IN: serine-type peptidase activity; INVOLVED IN: proteolysis, intracellular signaling pathway; LOCATED IN: chloroplast thylakoid lumen, membrane; EXPRESSED IN: 22 plant structures; EXPRESSED DURING: 13 growth stages; CONTAINS InterPro DOMAIN/s: Peptidase S41 (InterPro:IPR005151), PDZ/DHR/GLGF (InterPro:IPR001478), Peptidase S41A, C-terminal peptidase (InterPro:IPR004447); BEST Arabidopsis thaliana protein match is: Peptidase S41 family protein (TAIR:AT4G17740.2); Has 8999 Blast hits to 8993 proteins in 1973 species: Archae - 1; Bacteria - 5400; Metazoa - 54; Fungi - 0; Plants - 152; Viruses - 0; Other Eukaryotes - 3392 (source: NCBI BLink).
AT5G60860	-1.24846	-1.60531	0	0	AtRABA1f	RAB GTPase homolog A1F (RABA1f); FUNCTIONS IN: GTP binding; INVOLVED IN: protein transport, small GTPase mediated signal transduction; EXPRESSED IN: 23 plant structures; EXPRESSED DURING: 15 growth stages; CONTAINS InterPro DOMAIN/s: Ras GTPase (InterPro:IPR001806), Small GTP-binding protein (InterPro:IPR005225), Small GTPase (InterPro:IPR020851), Ras (InterPro:IPR013753), Ras small GTPase, Rab type (InterPro:IPR003579), Rab11-related (InterPro:IPR015595); BEST Arabidopsis thaliana protein match is: RAB GTPase homolog A1G (TAIR:AT3G15060.1); Has 1807 Blast hits to 1807 proteins in 277 species: Archae - 0; Bacteria - 0; Metazoa - 736; Fungi - 347; Plants - 385; Viruses - 0; Other Eukaryotes - 339 (source: NCBI BLink).
AT1G29430	-2.34832	-1.61675	0	0	AT1G29430	SAUR-like auxin-responsive protein family ; CONTAINS InterPro DOMAIN/s: Auxin responsive SAUR protein (InterPro:IPR003676); BEST Arabidopsis thaliana protein match is: SAUR-like auxin-responsive protein family (TAIR:AT5G27780.1); Has 636 Blast hits to 622 proteins in 19 species: Archae - 0; Bacteria - 0; Metazoa - 0; Fungi - 0; Plants - 636; Viruses - 0; Other Eukaryotes - 0 (source: NCBI BLink).
AT5G47370	-1.61114	-1.61855	0	0	AT5G47370	homeobox-leucine zipper genes induced by auxin, but not by other phytohormones. Plays opposite roles in the shoot and root tissues in regulating auxin-mediated morphogenesis.
AT2G32860	-1.30302	-1.62196	0	0	BGLU33	beta glucosidase 33 (BGLU33); FUNCTIONS IN: cation binding, hydrolase activity, hydrolyzing O-glycosyl compounds, catalytic activity; INVOLVED IN: carbohydrate metabolic process; LOCATED IN: endomembrane system; EXPRESSED IN: 20 plant structures; EXPRESSED DURING: 10 growth stages; CONTAINS InterPro DOMAIN/s: Glycoside hydrolase, family 1 (InterPro:IPR001360), Glycoside hydrolase, family 1, active site (InterPro:IPR018120), Glycoside hydrolase, catalytic core (InterPro:IPR017853), Glycoside hydrolase, subgroup, catalytic core (InterPro:IPR013781); BEST Arabidopsis thaliana protein match is: Glycosyl hydrolase superfamily protein (TAIR:AT3G60140.1); Has 35333 Blast hits to 34131 proteins in 2444 species: Archae - 798; Bacteria - 22429; Metazoa - 974; Fungi - 991; Plants - 531; Viruses - 0; Other Eukaryotes - 9610 (source: NCBI BLink).
AT5G35480	-1.34612	-1.62665	0	0	AT5G35480	unknown protein; Has 1807 Blast hits to 1807 proteins in 277 species: Archae - 0; Bacteria - 0; Metazoa - 736; Fungi - 347; Plants - 385; Viruses - 0; Other Eukaryotes - 339 (source: NCBI BLink).
AT5G43290	-1.92329	-1.63301	0	0	WRKY49	member of WRKY Transcription Factor; Group II-c
AT2G28470	-1.92653	-1.63415	0	0	BGAL8	putative beta-galactosidase (BGAL8 gene)
AT1G76800	-2.04478	-1.63652	0	0	AT1G76800	The gene encodes nodulin-like2 whose transcript abundance was repressed under conditions of Fe-deficient growth.
AT2G29300	-1.78692	-1.63887	0	0	AT2G29300	NAD(P)-binding Rossmann-fold superfamily protein; FUNCTIONS IN: oxidoreductase activity, binding, catalytic activity; INVOLVED IN: oxidation reduction, metabolic process; LOCATED IN: endomembrane system; EXPRESSED IN: 12 plant structures; EXPRESSED DURING: 8 growth stages; CONTAINS InterPro DOMAIN/s: NAD(P)-binding domain (InterPro:IPR016040), Glucose/ribitol dehydrogenase (InterPro:IPR002347), Short-chain dehydrogenase/reductase SDR (InterPro:IPR002198); BEST Arabidopsis thaliana protein match is: NAD(P)-binding Rossmann-fold superfamily protein (TAIR:AT2G29320.1).
AT5G59310	-1.49327	-1.64569	-1.21817	-1.03557	LTP4	Encodes a member of the lipid transfer protein family. Proteins of this family are generally small (~9 kD), basic, expressed abundantly and contain eight Cys residues. The proteins can bind fatty acids and acylCoA esters and can transfer several different phospholipids. They are localized to the cell wall. The mRNA is present in flowers and siliques, and is strongly up-regulated by abscisic acid. Predicted to be a member of PR-14 pathogenesis-related protein family with the following members: At2g38540/LTP1, At2g38530/LTP2, At5g59320/LTP3, At5g59310/LTP4, At3g51600/LTP5, At3g08770/LTP6, At2g15050/LTP7, At2g18370/LTP8, At2g15325/LTP9, At5g01870/LTP10, At4g33355/LTP11, At3g51590/LTP12, At5g44265/LTP13, At5g62065/LTP14, At4g08530/LTP15.
AT1G13650	-1.26634	-1.65373	0	-1.50897	AT1G13650	BEST Arabidopsis thaliana protein match is: 18S pre-ribosomal assembly protein gar2-related (TAIR:AT2G03810.4); Has 3688 Blast hits to 1629 proteins in 255 species: Archae - 22; Bacteria - 222; Metazoa - 684; Fungi - 292; Plants - 62; Viruses - 14; Other Eukaryotes - 2392 (source: NCBI BLink).
AT3G51070	-1.14028	-1.65431	0	0	AT3G51070	S-adenosyl-L-methionine-dependent methyltransferases superfamily protein; CONTAINS InterPro DOMAIN/s: Protein of unknown function DUF248, methyltransferase putative (InterPro:IPR004159); BEST Arabidopsis thaliana protein match is: S-adenosyl-L-methionine-dependent methyltransferases superfamily protein (TAIR:AT5G64030.1); Has 136558 Blast hits to 66732 proteins in 2821 species: Archae - 360; Bacteria - 21192; Metazoa - 48559; Fungi - 12924; Plants - 6617; Viruses - 796; Other Eukaryotes - 46110 (source: NCBI BLink).
AT1G22160	0	-1.65689	0	0	AT1G22160	Protein of unknown function (DUF581); CONTAINS InterPro DOMAIN/s: Protein of unknown function DUF581 (InterPro:IPR007650); BEST Arabidopsis thaliana protein match is: Protein of unknown function (DUF581) (TAIR:AT1G78020.1); Has 511 Blast hits to 511 proteins in 19 species: Archae - 0; Bacteria - 0; Metazoa - 0; Fungi - 0; Plants - 511; Viruses - 0; Other Eukaryotes - 0 (source: NCBI BLink).
AT3G03850	-1.44536	-1.66024	0	0	AT3G03850	SAUR-like auxin-responsive protein family ; CONTAINS InterPro DOMAIN/s: Auxin responsive SAUR protein (InterPro:IPR003676); BEST Arabidopsis thaliana protein match is: SAUR-like auxin-responsive protein family (TAIR:AT3G03830.1); Has 1105 Blast hits to 1099 proteins in 28 species: Archae - 0; Bacteria - 0; Metazoa - 0; Fungi - 0; Plants - 1104; Viruses - 0; Other Eukaryotes - 1 (source: NCBI BLink).
AT1G15330	-1.11176	-1.66398	0	-1.31107	AT1G15330	Cystathionine beta-synthase (CBS) protein; CONTAINS InterPro DOMAIN/s: Cystathionine beta-synthase, core (InterPro:IPR000644); BEST Arabidopsis thaliana protein match is: Cystathionine beta-synthase (CBS) family protein (TAIR:AT1G80090.1); Has 526 Blast hits to 526 proteins in 132 species: Archae - 6; Bacteria - 4; Metazoa - 257; Fungi - 91; Plants - 124; Viruses - 0; Other Eukaryotes - 44 (source: NCBI BLink).
AT2G26220	-1.91009	-1.66435	0	0	0	pseudogene, similar to phosphoenolpyruvate/phosphate translocator precursor, similar to AraPPT, GB:U66321; blastp match of 88% identity and 4.2e-35 P-value to GP|9295275|gb|AAF86907.1|AF223359_1|AF223359 phosphoenolpyruvate/phosphate translocator precursor {Mesembryanthemum crystallinum}
AT3G23170	0	-1.68087	1.0232	-1.0086	AT3G23170	unknown protein; BEST Arabidopsis thaliana protein match is: unknown protein (TAIR:AT4G14450.1); Has 74 Blast hits to 74 proteins in 6 species: Archae - 0; Bacteria - 0; Metazoa - 0; Fungi - 0; Plants - 74; Viruses - 0; Other Eukaryotes - 0 (source: NCBI BLink).
AT1G03150	-1.64599	-1.6815	0	0	AT1G03150	Acyl-CoA N-acyltransferases (NAT) superfamily protein; FUNCTIONS IN: N-acetyltransferase activity; INVOLVED IN: metabolic process; LOCATED IN: cellular_component unknown; EXPRESSED IN: 22 plant structures; EXPRESSED DURING: 13 growth stages; CONTAINS InterPro DOMAIN/s: GCN5-related N-acetyltransferase, C-terminal (InterPro:IPR022610), GCN5-related N-acetyltransferase (InterPro:IPR000182), Acyl-CoA N-acyltransferase (InterPro:IPR016181); BEST Arabidopsis thaliana protein match is: Acyl-CoA N-acyltransferases (NAT) superfamily protein (TAIR:AT5G13780.1); Has 2433 Blast hits to 2433 proteins in 772 species: Archae - 233; Bacteria - 716; Metazoa - 629; Fungi - 398; Plants - 148; Viruses - 0; Other Eukaryotes - 309 (source: NCBI BLink).
AT2G32560	-1.94331	-1.69787	0	0	AT2G32560	F-box family protein; FUNCTIONS IN: molecular_function unknown; INVOLVED IN: biological_process unknown; LOCATED IN: endomembrane system; EXPRESSED IN: 22 plant structures; EXPRESSED DURING: 13 growth stages; CONTAINS InterPro DOMAIN/s: F-box domain, cyclin-like (InterPro:IPR001810), F-box domain, Skp2-like (InterPro:IPR022364); BEST Arabidopsis thaliana protein match is: F-box family protein (TAIR:AT2G26850.1); Has 86 Blast hits to 86 proteins in 18 species: Archae - 0; Bacteria - 0; Metazoa - 0; Fungi - 0; Plants - 85; Viruses - 0; Other Eukaryotes - 1 (source: NCBI BLink).
AT1G14520	-1.91574	-1.71298	0	0	MIOX1	Encodes MIOX1. Belongs to myo-inositol oxygenase gene family.
AT1G02340	0	-1.71407	0	0	HFR1	Encodes a light-inducible, nuclear bHLH protein involved in phytochrome signaling. Mutants exhibit a long-hypocotyl phenotype only under far-red light but not under red light and are defective in other phytochrome A-related responses. Mutants also show blue light response defects. HFR1 interacts with COP1, co-localizes to the nuclear specks and is ubiquinated by COP1.
AT5G07000	0	-1.71508	0	0	ATST2B	Encodes a member of the sulfotransferase family of proteins. Although it has 85% amino acid identity with ST2A (At5g07010), this protein is not able to transfer a sulfate group to 11- or 12-hydroxyjasmonic acid in vitro. It may be able to act on structurally related jasmonates.
AT1G04240	-1.38757	-1.72422	0	0	SHY2	SHY2/IAA3 regulates multiple auxin responses in roots. It is induced rapidly by IAA, and has been shown to be phosphorylated by oat phytochrome A in vitro.
AT5G59220	0	-1.74421	0	-1.23714	AT5G59220	highly ABA-induced PP2C gene 1 (HAI1); FUNCTIONS IN: protein serine/threonine phosphatase activity, catalytic activity; INVOLVED IN: response to water deprivation, response to abscisic acid stimulus; LOCATED IN: chloroplast; EXPRESSED IN: 18 plant structures; EXPRESSED DURING: 11 growth stages; CONTAINS InterPro DOMAIN/s: Protein phosphatase 2C-related (InterPro:IPR001932), Protein phosphatase 2C (InterPro:IPR015655), Protein phosphatase 2C, N-terminal (InterPro:IPR014045); BEST Arabidopsis thaliana protein match is: highly ABA-induced PP2C gene 2 (TAIR:AT1G07430.1); Has 1807 Blast hits to 1807 proteins in 277 species: Archae - 0; Bacteria - 0; Metazoa - 736; Fungi - 347; Plants - 385; Viruses - 0; Other Eukaryotes - 339 (source: NCBI BLink).
AT4G39800	-1.98712	-1.74456	0	0	MI-1-P_SYNTHASE	** Referred to as MIPS2 in Mitsuhashi et al 2008. myo-inositol-1-phosphate synthase isoform 1.Expressed in leaf, root and silique. Immunolocalization experiments with an antibody recognizing MIPS1, MIPS2, and MIPS3 showed endosperm localization.
AT4G34060	-1.50392	-1.74566	0	0	DML3	Encodes a protein with 5-meC and thymine-DNA glycosylase activity with a preference for CpG and CpHpG sequences. Involved in maintaining methylation marks.
AT2G31010	0	-1.7508	0	0	AT2G31010	Protein kinase superfamily protein; FUNCTIONS IN: protein serine/threonine kinase activity, protein kinase activity, kinase activity, ATP binding; INVOLVED IN: protein amino acid phosphorylation; LOCATED IN: cellular_component unknown; EXPRESSED IN: 19 plant structures; EXPRESSED DURING: 15 growth stages; CONTAINS InterPro DOMAIN/s: Protein kinase, ATP binding site (InterPro:IPR017441), Serine/threonine-protein kinase domain (InterPro:IPR002290), Serine-threonine/tyrosine-protein kinase (InterPro:IPR001245), Protein kinase-like domain (InterPro:IPR011009), Serine/threonine-protein kinase, active site (InterPro:IPR008271), Protein kinase, catalytic domain (InterPro:IPR000719), Tyrosine-protein kinase, catalytic domain (InterPro:IPR020635); BEST Arabidopsis thaliana protein match is: Mitogen activated protein kinase kinase kinase-related (TAIR:AT3G58640.2); Has 35333 Blast hits to 34131 proteins in 2444 species: Archae - 798; Bacteria - 22429; Metazoa - 974; Fungi - 991; Plants - 531; Viruses - 0; Other Eukaryotes - 9610 (source: NCBI BLink).
AT3G28770	-1.00314	-1.7528	0	0	AT3G28770	Protein of unknown function (DUF1216); FUNCTIONS IN: molecular_function unknown; INVOLVED IN: biological_process unknown; LOCATED IN: endomembrane system; EXPRESSED IN: petal, leaf whorl, male gametophyte, flower, epidermis; EXPRESSED DURING: L mature pollen stage, M germinated pollen stage, 4 anthesis, petal differentiation and expansion stage; CONTAINS InterPro DOMAIN/s: Protein of unknown function DUF1216 (InterPro:IPR009605); BEST Arabidopsis thaliana protein match is: Protein of unknown function (DUF1216) (TAIR:AT3G28810.1); Has 852843 Blast hits to 124903 proteins in 3296 species: Archae - 3984; Bacteria - 158225; Metazoa - 281358; Fungi - 79908; Plants - 38733; Viruses - 3887; Other Eukaryotes - 286748 (source: NCBI BLink).
AT4G33625	-1.68951	-1.75738	0	0	AT4G33625	FUNCTIONS IN: molecular_function unknown; INVOLVED IN: biological_process unknown; LOCATED IN: plasma membrane, vacuole; EXPRESSED IN: cultured cell; CONTAINS InterPro DOMAIN/s: Golgi apparatus membrane protein TVP15 (InterPro:IPR013714); Has 59 Blast hits to 59 proteins in 18 species: Archae - 0; Bacteria - 0; Metazoa - 0; Fungi - 0; Plants - 50; Viruses - 0; Other Eukaryotes - 9 (source: NCBI BLink).
AT1G62700	-1.8212	-1.76245	0	0	VND5	Encodes a NAC-domain transcription factor. Expressed in the vascular tissue.
AT4G01335	-2.22633	-1.76252	0	0	AT4G01335	FUNCTIONS IN: molecular_function unknown; INVOLVED IN: biological_process unknown; LOCATED IN: endomembrane system; BEST Arabidopsis thaliana protein match is: CHP-rich zinc finger protein-related (TAIR:AT4G01340.1); Has 13 Blast hits to 13 proteins in 2 species: Archae - 0; Bacteria - 0; Metazoa - 0; Fungi - 0; Plants - 13; Viruses - 0; Other Eukaryotes - 0 (source: NCBI BLink).
AT1G64640	-1.74356	-1.76579	0	0	ENODL8	early nodulin-like protein 8 (ENODL8); FUNCTIONS IN: electron carrier activity, copper ion binding; LOCATED IN: anchored to membrane; EXPRESSED IN: 18 plant structures; EXPRESSED DURING: 13 growth stages; CONTAINS InterPro DOMAIN/s: Plastocyanin-like (InterPro:IPR003245), Cupredoxin (InterPro:IPR008972); BEST Arabidopsis thaliana protein match is: early nodulin-like protein 3 (TAIR:AT4G28365.1); Has 1336 Blast hits to 1294 proteins in 65 species: Archae - 0; Bacteria - 0; Metazoa - 0; Fungi - 0; Plants - 1335; Viruses - 0; Other Eukaryotes - 1 (source: NCBI BLink).
AT5G05890	-1.62276	-1.76791	0	0	AT5G05890	UDP-Glycosyltransferase superfamily protein; FUNCTIONS IN: UDP-glycosyltransferase activity, transferase activity, transferring glycosyl groups; INVOLVED IN: metabolic process; LOCATED IN: cellular_component unknown; EXPRESSED IN: 8 plant structures; EXPRESSED DURING: LP.06 six leaves visible, LP.04 four leaves visible, 4 leaf senescence stage, petal differentiation and expansion stage; CONTAINS InterPro DOMAIN/s: UDP-glucuronosyl/UDP-glucosyltransferase (InterPro:IPR002213); BEST Arabidopsis thaliana protein match is: UDP-Glycosyltransferase superfamily protein (TAIR:AT5G05880.1); Has 1807 Blast hits to 1807 proteins in 277 species: Archae - 0; Bacteria - 0; Metazoa - 736; Fungi - 347; Plants - 385; Viruses - 0; Other Eukaryotes - 339 (source: NCBI BLink).
AT5G24105	-1.47905	-1.7726	0	0	AGP41	Encodes a putative arabinogalactan-protein (AGP41).
AT5G24580	-1.58255	-1.78261	0	0	AT5G24580	Heavy metal transport/detoxification superfamily protein ; FUNCTIONS IN: copper ion binding, metal ion binding; INVOLVED IN: copper ion transport, metal ion transport; LOCATED IN: cellular_component unknown; EXPRESSED IN: 20 plant structures; EXPRESSED DURING: 13 growth stages; CONTAINS InterPro DOMAIN/s: Heavy metal transport/detoxification protein (InterPro:IPR006121); BEST Arabidopsis thaliana protein match is: Heavy metal transport/detoxification superfamily protein (TAIR:AT5G50740.1); Has 30201 Blast hits to 17322 proteins in 780 species: Archae - 12; Bacteria - 1396; Metazoa - 17338; Fungi - 3422; Plants - 5037; Viruses - 0; Other Eukaryotes - 2996 (source: NCBI BLink).
AT3G03840	-2.6149	-1.788	0	-1.13936	AT3G03840	SAUR-like auxin-responsive protein family ; CONTAINS InterPro DOMAIN/s: Auxin responsive SAUR protein (InterPro:IPR003676); BEST Arabidopsis thaliana protein match is: SAUR-like auxin-responsive protein family (TAIR:AT3G03820.1); Has 1137 Blast hits to 1129 proteins in 28 species: Archae - 0; Bacteria - 0; Metazoa - 0; Fungi - 0; Plants - 1136; Viruses - 0; Other Eukaryotes - 1 (source: NCBI BLink).
AT5G02180	-1.80181	-1.79532	0	-1.6869	AT5G02180	Transmembrane amino acid transporter family protein; FUNCTIONS IN: amino acid transmembrane transporter activity; INVOLVED IN: amino acid transport; LOCATED IN: chloroplast, membrane; EXPRESSED IN: 18 plant structures; EXPRESSED DURING: 12 growth stages; CONTAINS InterPro DOMAIN/s: Amino acid transporter, transmembrane (InterPro:IPR013057); BEST Arabidopsis thaliana protein match is: Transmembrane amino acid transporter family protein (TAIR:AT5G02170.1); Has 5288 Blast hits to 5276 proteins in 360 species: Archae - 20; Bacteria - 185; Metazoa - 1777; Fungi - 1015; Plants - 1487; Viruses - 9; Other Eukaryotes - 795 (source: NCBI BLink).
AT4G37220	-2.60859	-1.80187	0	-1.08745	AT4G37220	Cold acclimation protein WCOR413 family; CONTAINS InterPro DOMAIN/s: Cold acclimation WCOR413 (InterPro:IPR008892); BEST Arabidopsis thaliana protein match is: cold-regulated 413-plasma membrane 2 (TAIR:AT3G50830.1); Has 160 Blast hits to 157 proteins in 29 species: Archae - 0; Bacteria - 0; Metazoa - 0; Fungi - 0; Plants - 160; Viruses - 0; Other Eukaryotes - 0 (source: NCBI BLink).
AT4G17030	-1.0105	-1.80351	0	0	AT4G17030	Encodes EXLB1 (expansin-like B1), a member of the expansin family.
AT3G27690	-2.31098	-1.81155	0	0	LHCB2.4	Encodes Lhcb2.4. Belongs to the Lhc super-gene family encodes the light-harvesting chlorophyll a/b-binding (LHC) proteins that constitute the antenna system of the photosynthetic apparatus.
AT4G09160	-1.38957	-1.81441	0	0	AT4G09160	SEC14 cytosolic factor family protein / phosphoglyceride transfer family protein; FUNCTIONS IN: transporter activity; INVOLVED IN: transport; LOCATED IN: chloroplast; CONTAINS InterPro DOMAIN/s: Cellular retinaldehyde-binding/triple function, C-terminal (InterPro:IPR001251), Cellular retinaldehyde-binding/triple function, N-terminal (InterPro:IPR008273), GOLD (InterPro:IPR009038), Phosphatidylinositol transfer protein-like, N-terminal (InterPro:IPR011074); BEST Arabidopsis thaliana protein match is: Sec14p-like phosphatidylinositol transfer family protein (TAIR:AT1G72160.1); Has 12185 Blast hits to 8606 proteins in 820 species: Archae - 53; Bacteria - 1604; Metazoa - 4851; Fungi - 2300; Plants - 1007; Viruses - 130; Other Eukaryotes - 2240 (source: NCBI BLink).
AT4G17340	0	-1.83308	0	0	TIP2;2	tonoplast intrinsic protein 2;2 (TIP2;2); FUNCTIONS IN: water channel activity; INVOLVED IN: response to salt stress, transport; LOCATED IN: in 6 components; EXPRESSED IN: 25 plant structures; EXPRESSED DURING: 10 growth stages; CONTAINS InterPro DOMAIN/s: Major intrinsic protein, conserved site (InterPro:IPR022357), Aquaporin (InterPro:IPR012269), Major intrinsic protein (InterPro:IPR000425); BEST Arabidopsis thaliana protein match is: tonoplast intrinsic protein 2;3 (TAIR:AT5G47450.1); Has 10928 Blast hits to 10884 proteins in 2182 species: Archae - 82; Bacteria - 5178; Metazoa - 1485; Fungi - 421; Plants - 2525; Viruses - 2; Other Eukaryotes - 1235 (source: NCBI BLink).
AT1G69490	0	-1.83418	1.04475	0	NAP	Encodes a member of the NAC transcription factor gene family. It is expressed in floral primordia and upregulated by AP3 and PI. Its expression is associated with leaf senescence.
AT3G42800	-1.65282	-1.83462	0	0	AT3G42800	unknown protein; BEST Arabidopsis thaliana protein match is: unknown protein (TAIR:AT1G54200.1); Has 853 Blast hits to 340 proteins in 98 species: Archae - 0; Bacteria - 94; Metazoa - 145; Fungi - 62; Plants - 95; Viruses - 0; Other Eukaryotes - 457 (source: NCBI BLink).
AT2G11810	-1.68063	-1.84497	0	0	MGDC	MGD3 is the major enzyme for galactolipid metabolism during phosphate starvation. Does not contribute to galactolipid synthesis under P1-sufficient conditions.
AT1G29510	-1.81057	-1.87206	0	0	SAUR68	SMALL AUXIN UPREGULATED 68 (SAUR68); CONTAINS InterPro DOMAIN/s: Auxin responsive SAUR protein (InterPro:IPR003676); BEST Arabidopsis thaliana protein match is: SAUR-like auxin-responsive protein family (TAIR:AT1G29500.1); Has 748 Blast hits to 732 proteins in 21 species: Archae - 0; Bacteria - 0; Metazoa - 0; Fungi - 0; Plants - 748; Viruses - 0; Other Eukaryotes - 0 (source: NCBI BLink).
AT2G33815	-1.46822	-1.8728	0	0	AT2G33815	Potential natural antisense gene, locus overlaps with AT2G33810
AT2G33810	-1.46571	-1.87477	0	0	SPL3	Encodes a member of the SPL (squamosa-promoter binding protein-like)gene family, a novel gene family encoding DNA binding proteins and putative transcription factors. Contains the SBP-box, which encodes the SBP-domain, required and sufficient for interaction with DNA. It binds DNA, may directly regulate AP1, and is involved in regulation of flowering and vegetative phase change. Its temporal expression is regulated by the microRNA miR156. The target site for the microRNA is in the 3'UTR.
AT4G30710	-1.39473	-1.88429	0	0	AT4G30710	Family of unknown function (DUF566) ; CONTAINS InterPro DOMAIN/s: Protein of unknown function DUF566 (InterPro:IPR007573); BEST Arabidopsis thaliana protein match is: Family of unknown function (DUF566) (TAIR:AT2G24070.2); Has 9171 Blast hits to 3934 proteins in 412 species: Archae - 0; Bacteria - 1377; Metazoa - 2513; Fungi - 1393; Plants - 533; Viruses - 49; Other Eukaryotes - 3306 (source: NCBI BLink).
AT3G46370	-1.91569	-1.88508	0	-1.21472	AT3G46370	Leucine-rich repeat protein kinase family protein; FUNCTIONS IN: protein serine/threonine kinase activity, kinase activity, ATP binding; INVOLVED IN: transmembrane receptor protein tyrosine kinase signaling pathway, protein amino acid phosphorylation; LOCATED IN: cellular_component unknown; CONTAINS InterPro DOMAIN/s: Protein kinase, ATP binding site (InterPro:IPR017441), Protein kinase, catalytic domain (InterPro:IPR000719), Leucine-rich repeat, typical subtype (InterPro:IPR003591), Leucine-rich repeat (InterPro:IPR001611), Serine-threonine/tyrosine-protein kinase (InterPro:IPR001245), Protein kinase-like domain (InterPro:IPR011009), Serine/threonine-protein kinase, active site (InterPro:IPR008271); BEST Arabidopsis thaliana protein match is: Leucine-rich repeat protein kinase family protein (TAIR:AT3G46400.1); Has 158526 Blast hits to 120263 proteins in 4504 species: Archae - 95; Bacteria - 12978; Metazoa - 44044; Fungi - 9573; Plants - 73487; Viruses - 375; Other Eukaryotes - 17974 (source: NCBI BLink).
AT5G57790	-1.46409	-1.8956	0	0	AT5G57790	unknown protein; Has 13 Blast hits to 11 proteins in 5 species: Archae - 0; Bacteria - 0; Metazoa - 0; Fungi - 0; Plants - 13; Viruses - 0; Other Eukaryotes - 0 (source: NCBI BLink).
AT2G25625	-1.00684	-1.89971	0	0	AT2G25625	unknown protein; FUNCTIONS IN: molecular_function unknown; INVOLVED IN: biological_process unknown; LOCATED IN: chloroplast; EXPRESSED IN: 10 plant structures; EXPRESSED DURING: LP.06 six leaves visible, LP.04 four leaves visible, 4 anthesis, petal differentiation and expansion stage; Has 24 Blast hits to 24 proteins in 9 species: Archae - 0; Bacteria - 0; Metazoa - 0; Fungi - 0; Plants - 24; Viruses - 0; Other Eukaryotes - 0 (source: NCBI BLink).
AT4G12980	-1.62914	-1.90206	0	0	AT4G12980	Auxin-responsive family protein; CONTAINS InterPro DOMAIN/s: Uncharacterised conserved protein UCP037471 (InterPro:IPR017214), Cytochrome b561, eukaryote (InterPro:IPR004877), Protein of unknown function DUF568, DOMON-like (InterPro:IPR007613), DOMON related (InterPro:IPR005018), Cytochrome b561/ferric reductase transmembrane (InterPro:IPR006593); BEST Arabidopsis thaliana protein match is: Auxin-responsive family protein (TAIR:AT3G25290.2); Has 675 Blast hits to 673 proteins in 107 species: Archae - 0; Bacteria - 4; Metazoa - 91; Fungi - 93; Plants - 473; Viruses - 0; Other Eukaryotes - 14 (source: NCBI BLink).
AT1G29490	-1.88666	-1.90477	0	0	AT1G29490	SAUR-like auxin-responsive protein family ; CONTAINS InterPro DOMAIN/s: Auxin responsive SAUR protein (InterPro:IPR003676); BEST Arabidopsis thaliana protein match is: SAUR-like auxin-responsive protein family (TAIR:AT1G29420.1); Has 690 Blast hits to 677 proteins in 22 species: Archae - 0; Bacteria - 0; Metazoa - 0; Fungi - 0; Plants - 690; Viruses - 0; Other Eukaryotes - 0 (source: NCBI BLink).
AT1G12010	-1.34446	-1.9087	0	0	AT1G12010	Encodes a protein that appears to have 1-amino-cyclopropane-1-carboxylic acid oxidase activity based on mutant analyses.
AT4G16160	-1.34933	-1.91656	0	-1.25797	ATOEP16-2	Homologous to pea OEP16 and barley pPORA (OEP16), a member of Arabidopsis OEP16 family. Two OEP16 genes are closely related to each other and are conserved in all land plants, OEP16-2, also named OEP16-S, and OEP16-1 (renamed OEP16-L) are result of the gene duplication event that occurred prior to divergence of bryophytes and seed plants. Predominantly expressed in seed and is not inducible by cold treatment. atOEP16-S gained an additional exon. The promoter region of atOEP16-S (but not atOEP16-L) contains multiple G-box ABA-responsive elements. The atOEP16-S promoter conferred developmentally regulated seed- and pollen-specific GUS expression in tobacco.
AT5G36910	-1.08972	-1.92875	0	-1.21859	THI2.2	Encodes a thionin that is expressed at a low basal level in seedlings and shows circadian variation. Predicted to encode a PR (pathogenesis-related) protein. Belongs to the plant thionin (PR-13) family with the following members: At1g66100, At5g36910, At1g72260, At2g15010, At1g12663, At1g12660.
AT5G24380	-1.24318	-1.97165	0	0	YSL2	closest Arabidopsis homolog of Zea maize metal-phytosiderophore/metal-nicotianamine transporter ZmYS1
AT1G76610	-1.54016	-1.99312	0	-1.0035	AT1G76610	Protein of unknown function, DUF617; CONTAINS InterPro DOMAIN/s: Protein of unknown function DUF617, plant (InterPro:IPR006460); BEST Arabidopsis thaliana protein match is: Protein of unknown function, DUF617 (TAIR:AT1G21050.1); Has 256 Blast hits to 256 proteins in 14 species: Archae - 0; Bacteria - 0; Metazoa - 0; Fungi - 0; Plants - 256; Viruses - 0; Other Eukaryotes - 0 (source: NCBI BLink).
AT1G57980	-1.09172	-2.01441	0	0	AT1G57980	Nucleotide-sugar transporter family protein; CONTAINS InterPro DOMAIN/s: Protein of unknown function DUF250 (InterPro:IPR004853); BEST Arabidopsis thaliana protein match is: purine permease 17 (TAIR:AT1G57943.1); Has 334 Blast hits to 326 proteins in 17 species: Archae - 0; Bacteria - 4; Metazoa - 0; Fungi - 0; Plants - 328; Viruses - 0; Other Eukaryotes - 2 (source: NCBI BLink).
AT4G16515	-1.80008	-2.01953	0	0	RGF6	Encodes a root meristem growth factor (RGF). Belongs to a family of functionally redundant homologous peptides that are secreted, tyrosine-sulfated, and expressed mainly in the stem cell area and the innermost layer of central columella cells. RGFs are required for maintenance of the root stem cell niche and transit amplifying cell proliferation. Members of this family include: At5g60810 (RGF1), At1g13620 (RGF2), At2g04025 (RGF3), At3g30350 (RGF4), At5g51451 (RGF5), At4g16515 (RGF6), At3g02240 (RGF7), At2g03830 (RGF8) and At5g64770 (RGF9).
AT5G20410	0	-2.02385	0	0	MGD2	Encodes a type B monogalactosyldiacylglycerol (MGDG) synthase. Strongly induced by phosphate deprivation, and in non-photosynthetic tissues. Does not contribute to galactolipid synthesis under Pi-sufficient conditions but does under Pi starvation.
AT5G18080	-1.58491	-2.03383	0	0	AT5G18080	Encodes SAUR24 (small auxin up RNA 24). Note that TAIR nomenclature is based on Plant Mol Biol. 2002, 49:373-85 (PMID:12036261). In Planta (2011) 233:1223?1235 (PMID:21327815), SAUR24 is At5g18010.
AT5G53500	-1.61572	-2.03975	0	0	AT5G53500	Transducin/WD40 repeat-like superfamily protein; CONTAINS InterPro DOMAIN/s: WD40 repeat 2 (InterPro:IPR019782), WD40 repeat-like-containing domain (InterPro:IPR011046), WD40-repeat-containing domain (InterPro:IPR017986), WD40/YVTN repeat-like-containing domain (InterPro:IPR015943), WD40 repeat (InterPro:IPR001680), WD40 repeat, subgroup (InterPro:IPR019781), G-protein beta WD-40 repeat, region (InterPro:IPR020472); BEST Arabidopsis thaliana protein match is: Transducin/WD40 repeat-like superfamily protein (TAIR:AT5G24320.1); Has 1807 Blast hits to 1807 proteins in 277 species: Archae - 0; Bacteria - 0; Metazoa - 736; Fungi - 347; Plants - 385; Viruses - 0; Other Eukaryotes - 339 (source: NCBI BLink).
AT1G09240	1.20004	-2.0491	0	0	NAS3	Encodes a nicotianamine synthase.
AT4G31380	-1.41355	-2.06718	0	0	FLP1	encodes a small protein with unknown function and is similar to flower promoting factor 1. This gene is not expressed in apical meristem after floral induction but is expressed in roots, flowers, and in low abundance, leaves.
AT1G52190	-1.43734	-2.07592	0	0	AT1G52190	Major facilitator superfamily protein; FUNCTIONS IN: transporter activity; INVOLVED IN: oligopeptide transport; LOCATED IN: membrane; EXPRESSED IN: 22 plant structures; EXPRESSED DURING: 13 growth stages; CONTAINS InterPro DOMAIN/s: Oligopeptide transporter (InterPro:IPR000109), Major facilitator superfamily, general substrate transporter (InterPro:IPR016196); BEST Arabidopsis thaliana protein match is: Major facilitator superfamily protein (TAIR:AT3G16180.1); Has 5212 Blast hits to 5001 proteins in 870 species: Archae - 0; Bacteria - 1843; Metazoa - 575; Fungi - 389; Plants - 2143; Viruses - 0; Other Eukaryotes - 262 (source: NCBI BLink).
AT1G24260	-1.35416	-2.10039	0	0	2016-09-03	Member of the MADs box transcription factor family. SEP3 is redundant with SEP1 and 2. Flowers of SEP1/2/3 triple mutants show a conversion of petals and stamens to sepals.SEP3 forms heterotetrameric complexes with other MADS box family members and binds to the CArG box motif.
AT1G26208	-1.43422	-2.10179	0	-1.304	AT1G26208	Potential natural antisense gene, locus overlaps with AT1G26210
AT5G35490	-1.51916	-2.11061	0	0	AT5G35490	Encodes MRU1 (mto 1 responding up). Up-regulated in mto1-1 mutant that over-accumulates soluble methionine. A maternally expressed imprinted gene.
AT3G06370	-1.66114	-2.12689	0	0	NHX4	member of Sodium proton exchanger family
AT4G13575	-2.46931	-2.12926	0	0	AT4G13575	unknown protein; FUNCTIONS IN: molecular_function unknown; INVOLVED IN: biological_process unknown; LOCATED IN: cellular_component unknown; Has 30201 Blast hits to 17322 proteins in 780 species: Archae - 12; Bacteria - 1396; Metazoa - 17338; Fungi - 3422; Plants - 5037; Viruses - 0; Other Eukaryotes - 2996 (source: NCBI BLink).
AT3G11550	-2.49871	-2.14981	-1.01077	0	AT3G11550	Uncharacterised protein family (UPF0497); CONTAINS InterPro DOMAIN/s: Uncharacterised protein family UPF0497, trans-membrane plant (InterPro:IPR006702), Uncharacterised protein family UPF0497, trans-membrane plant subgroup (InterPro:IPR006459); BEST Arabidopsis thaliana protein match is: Uncharacterised protein family (UPF0497) (TAIR:AT5G06200.1); Has 610 Blast hits to 610 proteins in 22 species: Archae - 0; Bacteria - 2; Metazoa - 0; Fungi - 0; Plants - 608; Viruses - 0; Other Eukaryotes - 0 (source: NCBI BLink).
AT1G29440	-2.41244	-2.15029	0	0	AT1G29440	SAUR-like auxin-responsive protein family ; CONTAINS InterPro DOMAIN/s: Auxin responsive SAUR protein (InterPro:IPR003676); BEST Arabidopsis thaliana protein match is: SAUR-like auxin-responsive protein family (TAIR:AT1G29430.1); Has 30201 Blast hits to 17322 proteins in 780 species: Archae - 12; Bacteria - 1396; Metazoa - 17338; Fungi - 3422; Plants - 5037; Viruses - 0; Other Eukaryotes - 2996 (source: NCBI BLink).
AT1G29500	-2.64437	-2.1548	0	0	AT1G29500	SAUR-like auxin-responsive protein family ; CONTAINS InterPro DOMAIN/s: Auxin responsive SAUR protein (InterPro:IPR003676); BEST Arabidopsis thaliana protein match is: SAUR-like auxin-responsive protein family (TAIR:AT1G29450.1); Has 853 Blast hits to 839 proteins in 22 species: Archae - 0; Bacteria - 0; Metazoa - 0; Fungi - 0; Plants - 853; Viruses - 0; Other Eukaryotes - 0 (source: NCBI BLink).
AT5G39860	-2.90499	-2.19842	0	0	AT5G39860	Encodes PRE1 (PACLOBUTRAZOL RESISTANCE1). PRE1 and IBH1 form a pair of antagonistic HLH/bHLH transcription factors that function downstream of BZR1 to mediate brassinosteroid regulation of cell elongation. BNQ1 is directly and negatively regulated by AP3 and PI in petals.Required for appropriate regulation of flowering time.
AT2G39850	-1.8698	-2.19868	0	0	AT2G39850	Subtilisin-like serine endopeptidase family protein; FUNCTIONS IN: identical protein binding, serine-type endopeptidase activity; INVOLVED IN: proteolysis, negative regulation of catalytic activity; LOCATED IN: plant-type cell wall; EXPRESSED IN: 20 plant structures; EXPRESSED DURING: 10 growth stages; CONTAINS InterPro DOMAIN/s: Peptidase S8/S53, subtilisin/kexin/sedolisin (InterPro:IPR000209), Proteinase inhibitor I9, subtilisin propeptide (InterPro:IPR010259), Peptidase S8, subtilisin-related (InterPro:IPR015500), Peptidase S8/S53, subtilisin, active site (InterPro:IPR022398); BEST Arabidopsis thaliana protein match is: Subtilase family protein (TAIR:AT3G46850.1); Has 4351 Blast hits to 3901 proteins in 675 species: Archae - 80; Bacteria - 1999; Metazoa - 45; Fungi - 97; Plants - 1948; Viruses - 0; Other Eukaryotes - 182 (source: NCBI BLink).
AT1G29395	-1.28495	-2.22178	0	0	COR414-TM1	Integral membrane protein in the inner envelope of chloroplasts. Provide freezing tolerance. Expression is induced by short-term cold-treatment, water deprivation, and abscisic acid treatment.
AT5G66400	-1.27349	-2.22453	0	-1.52701	RAB18	Belongs to the dehydrin protein family, which contains highly conserved stretches of 7-17 residues that are repetitively scattered in their sequences, the K-, S-, Y- and lysine rich segments. ABA- and drought-induced glycine-rice dehydrin protein. The ABA-induced expression of RAB18 was reduced following ACC application, indicating that ethylene inhibits the ABA signaling pathway. RAB18 is also expressed in response to the formation of the phospholipid diacylglycerol pyrophosphate. COR47 and RAB18 double overexpressor plants are cold tolerant. Expressed in guard cells.
AT4G21970	-1.28066	-2.22859	0	0	AT4G21970	Protein of unknown function, DUF584; CONTAINS InterPro DOMAIN/s: Protein of unknown function DUF584 (InterPro:IPR007608); BEST Arabidopsis thaliana protein match is: Protein of unknown function, DUF584 (TAIR:AT4G04630.1); Has 30201 Blast hits to 17322 proteins in 780 species: Archae - 12; Bacteria - 1396; Metazoa - 17338; Fungi - 3422; Plants - 5037; Viruses - 0; Other Eukaryotes - 2996 (source: NCBI BLink).
AT1G22740	-1.80357	-2.2534	0	0	RAB7	GTP-binding protein Rab7
AT1G26210	-1.01476	-2.26275	0	-1.31147	ATSOFL1	AtSOFL1 acts redundantly with AtSOFL2 as positive regulator of cytokinin levels.
AT5G03130	-2.65769	-2.33062	0	0	AT5G03130	unknown protein; Has 1 Blast hits to 1 proteins in 1 species: Archae - 0; Bacteria - 0; Metazoa - 0; Fungi - 0; Plants - 1; Viruses - 0; Other Eukaryotes - 0 (source: NCBI BLink).
AT3G13980	-1.58396	-2.34758	0	0	AT3G13980	unknown protein; BEST Arabidopsis thaliana protein match is: unknown protein (TAIR:AT1G54200.1); Has 1485 Blast hits to 418 proteins in 98 species: Archae - 0; Bacteria - 6; Metazoa - 246; Fungi - 61; Plants - 107; Viruses - 6; Other Eukaryotes - 1059 (source: NCBI BLink).
AT1G67900	-1.51971	-2.35289	0	0	AT1G67900	Phototropic-responsive NPH3 family protein; FUNCTIONS IN: signal transducer activity; INVOLVED IN: response to light stimulus; LOCATED IN: cellular_component unknown; EXPRESSED IN: cultured cell; CONTAINS InterPro DOMAIN/s: NPH3 (InterPro:IPR004249), BTB/POZ fold (InterPro:IPR011333); BEST Arabidopsis thaliana protein match is: Phototropic-responsive NPH3 family protein (TAIR:AT3G26490.1); Has 888 Blast hits to 861 proteins in 30 species: Archae - 0; Bacteria - 0; Metazoa - 6; Fungi - 0; Plants - 877; Viruses - 0; Other Eukaryotes - 5 (source: NCBI BLink).
AT1G65310	-2.01925	-2.37331	0	1.1487	ATXTH17	Encodes a xyloglucan endotransglucosylase/hydrolase with only only the endotransglucosylase (XET; EC 2.4.1.207) activity towards xyloglucan and non-detectable endohydrolytic (XEH; EC 3.2.1.151) activity. Expressed in the mature or basal regions of both the main and lateral roots, but not in the tip of these roots where cell division occurs.
AT5G53250	-2.62983	-2.38049	-1.08653	0	AGP22	arabinogalactan protein 22 (AGP22); CONTAINS InterPro DOMAIN/s: Protein of unknown function DUF1070 (InterPro:IPR009424); BEST Arabidopsis thaliana protein match is: arabinogalactan protein 20 (TAIR:AT3G61640.1); Has 1807 Blast hits to 1807 proteins in 277 species: Archae - 0; Bacteria - 0; Metazoa - 736; Fungi - 347; Plants - 385; Viruses - 0; Other Eukaryotes - 339 (source: NCBI BLink).
AT4G14560	-2.10752	-2.39722	0	0	IAA1	auxin (indole-3-acetic acid) induced gene (IAA1) encoding a short-lived nuclear-localized transcriptional regulator protein.
AT5G15265	-1.97139	-2.40032	0	-1.03242	AT5G15265	unknown protein; FUNCTIONS IN: molecular_function unknown; INVOLVED IN: biological_process unknown; LOCATED IN: endomembrane system; Has 5 Blast hits to 5 proteins in 3 species: Archae - 0; Bacteria - 0; Metazoa - 0; Fungi - 0; Plants - 5; Viruses - 0; Other Eukaryotes - 0 (source: NCBI BLink).
AT1G79760	-2.27241	-2.40089	0	0	DTA4	Identified as target of the AGL15 binding motif CArG.
AT1G23080	-2.09893	-2.41521	0	0	PIN7	Encodes a novel component of auxin efflux that is located apically in the basal cell and is involved during embryogenesis in setting up the apical-basal axis in the embryo. It is also involved in pattern specification during root development. In roots, it is expressed at lateral and basal membranes of provascular cells in the meristem and elongation zone, whereas in the columella cells it coincides with the PIN3 domain. Plasma membrane-localized PIN proteins mediate a saturable efflux of auxin. PINs mediate auxin efflux from mammalian and yeast cells without needing additional plant-specific factors. The action of PINs in auxin efflux is distinct from PGPs, rate-limiting, specific to auxins and sensitive to auxin transport inhibitors. PINs are directly involved of in catalyzing cellular auxin efflux.
AT5G22500	-1.54704	-2.43211	0	-1.32204	FAR1	Encodes a member of the eight-member gene family encoding alcohol-forming fatty acyl-CoA reductases (FARs) identified in Arabidopsis thaliana. Three of the FARs, FAR1 (At5g22500), FAR4 (At3g44540) and FAR5 (At3g44550), are shown to generate the fatty alcohols found in root, seed coat, and wound-induced leaf tissue.
AT4G13560	-1.71347	-2.48492	0	0	AT4G13560	unfertilized embryo sac 15 (UNE15); FUNCTIONS IN: molecular_function unknown; INVOLVED IN: double fertilization forming a zygote and endosperm, embryo development ending in seed dormancy; LOCATED IN: cellular_component unknown; EXPRESSED IN: 15 plant structures; EXPRESSED DURING: 11 growth stages; BEST Arabidopsis thaliana protein match is: Late embryogenesis abundant protein (LEA) family protein (TAIR:AT1G52690.2); Has 494 Blast hits to 336 proteins in 72 species: Archae - 0; Bacteria - 40; Metazoa - 37; Fungi - 6; Plants - 401; Viruses - 0; Other Eukaryotes - 10 (source: NCBI BLink).
AT4G28900	-1.99037	-2.4928	0	0	AT4G28900	transposable element gene; copia-like retrotransposon family, has a 7.7e-236 P-value blast match to GB:AAA57005 Hopscotch polyprotein (Ty1_Copia-element) (Zea mays)
AT5G62280	-2.80584	-2.4942	0	0	AT5G62280	Protein of unknown function (DUF1442); CONTAINS InterPro DOMAIN/s: Protein of unknown function DUF1442 (InterPro:IPR009902); BEST Arabidopsis thaliana protein match is: Protein of unknown function (DUF1442) (TAIR:AT2G45360.1); Has 92 Blast hits to 92 proteins in 12 species: Archae - 0; Bacteria - 0; Metazoa - 0; Fungi - 0; Plants - 92; Viruses - 0; Other Eukaryotes - 0 (source: NCBI BLink).
AT2G47880	-1.29322	-2.53607	0	0	AT2G47880	Glutaredoxin family protein; FUNCTIONS IN: electron carrier activity, arsenate reductase (glutaredoxin) activity, protein disulfide oxidoreductase activity; INVOLVED IN: cell redox homeostasis; LOCATED IN: endomembrane system; EXPRESSED IN: 11 plant structures; EXPRESSED DURING: 7 growth stages; CONTAINS InterPro DOMAIN/s: Glutaredoxin-like, plant II (InterPro:IPR011905), Thioredoxin fold (InterPro:IPR012335), Glutaredoxin (InterPro:IPR002109), Glutaredoxin subgroup (InterPro:IPR014025), Thioredoxin-like fold (InterPro:IPR012336); BEST Arabidopsis thaliana protein match is: Thioredoxin superfamily protein (TAIR:AT3G62960.1); Has 1229 Blast hits to 1227 proteins in 226 species: Archae - 0; Bacteria - 96; Metazoa - 226; Fungi - 100; Plants - 735; Viruses - 0; Other Eukaryotes - 72 (source: NCBI BLink).
AT3G21460	-2.8228	-2.57351	0	-1.00718	AT3G21460	Glutaredoxin family protein; FUNCTIONS IN: electron carrier activity, protein disulfide oxidoreductase activity; INVOLVED IN: cell redox homeostasis; CONTAINS InterPro DOMAIN/s: Glutaredoxin-like, plant II (InterPro:IPR011905), Thioredoxin fold (InterPro:IPR012335), Glutaredoxin (InterPro:IPR002109), Thioredoxin-like fold (InterPro:IPR012336); BEST Arabidopsis thaliana protein match is: Thioredoxin superfamily protein (TAIR:AT4G15700.1); Has 1364 Blast hits to 1360 proteins in 220 species: Archae - 0; Bacteria - 35; Metazoa - 262; Fungi - 243; Plants - 766; Viruses - 0; Other Eukaryotes - 58 (source: NCBI BLink).
AT5G18010	-2.33345	-2.59221	0	0	AT5G18010	Encodes SAUR19 (small auxin up RNA 19). Note that TAIR nomenclature is based on Plant Mol Biol. 2002, 49:373-85 (PMID:12036261). In Planta (2011) 233:1223?1235 (PMID:21327815), At5g18010 is SAUR24.
AT1G11740	-3.10643	-2.66657	0	0	AT1G11740	ankyrin repeat family protein; CONTAINS InterPro DOMAIN/s: Ankyrin repeat-containing domain (InterPro:IPR020683), Protein of unknown function DUF3424 (InterPro:IPR021832), Ankyrin repeat (InterPro:IPR002110); BEST Arabidopsis thaliana protein match is: Ankyrin repeat family protein (TAIR:AT1G62050.1); Has 1132 Blast hits to 1026 proteins in 130 species: Archae - 4; Bacteria - 26; Metazoa - 550; Fungi - 29; Plants - 425; Viruses - 2; Other Eukaryotes - 96 (source: NCBI BLink).
AT1G13920	-2.06784	-2.77192	0	-1.28515	AT1G13920	Remorin family protein; CONTAINS InterPro DOMAIN/s: Remorin, C-terminal (InterPro:IPR005516); BEST Arabidopsis thaliana protein match is: Remorin family protein (TAIR:AT1G69325.1); Has 2207 Blast hits to 2073 proteins in 300 species: Archae - 0; Bacteria - 220; Metazoa - 860; Fungi - 377; Plants - 358; Viruses - 3; Other Eukaryotes - 389 (source: NCBI BLink).
AT1G12080	-2.71293	-2.86725	0	0	AT1G12080	Vacuolar calcium-binding protein-related; BEST Arabidopsis thaliana protein match is: Vacuolar calcium-binding protein-related (TAIR:AT1G62480.1); Has 21609 Blast hits to 9169 proteins in 1089 species: Archae - 145; Bacteria - 3596; Metazoa - 6157; Fungi - 1827; Plants - 760; Viruses - 333; Other Eukaryotes - 8791 (source: NCBI BLink).
AT4G26530	-2.34272	-2.88033	0	0	AT4G26530	Aldolase superfamily protein; FUNCTIONS IN: fructose-bisphosphate aldolase activity; INVOLVED IN: glycolysis, metabolic process; LOCATED IN: chloroplast; EXPRESSED IN: 18 plant structures; EXPRESSED DURING: 11 growth stages; CONTAINS InterPro DOMAIN/s: Aldolase-type TIM barrel (InterPro:IPR013785), Fructose-bisphosphate aldolase, class-I (InterPro:IPR000741); BEST Arabidopsis thaliana protein match is: Aldolase superfamily protein (TAIR:AT4G26520.1); Has 1807 Blast hits to 1807 proteins in 277 species: Archae - 0; Bacteria - 0; Metazoa - 736; Fungi - 347; Plants - 385; Viruses - 0; Other Eukaryotes - 339 (source: NCBI BLink).
AT5G12050	-2.39748	-2.91137	0	0	AT5G12050	unknown protein; BEST Arabidopsis thaliana protein match is: unknown protein (TAIR:AT3G13980.1); Has 1807 Blast hits to 1807 proteins in 277 species: Archae - 0; Bacteria - 0; Metazoa - 736; Fungi - 347; Plants - 385; Viruses - 0; Other Eukaryotes - 339 (source: NCBI BLink).
AT4G25100	-1.1362	-2.91638	0	0	FSD1	Fe-superoxide dismutase
AT3G49160	0	-2.93305	0	0	AT3G49160	Expression of the gene is downregulated in the presence of paraquat, an inducer of photoxidative stress.
AT5G02540	-2.5302	-2.97928	0	0	AT5G02540	NAD(P)-binding Rossmann-fold superfamily protein; FUNCTIONS IN: oxidoreductase activity, binding, catalytic activity; INVOLVED IN: oxidation reduction, metabolic process; EXPRESSED IN: 22 plant structures; EXPRESSED DURING: 13 growth stages; CONTAINS InterPro DOMAIN/s: NAD(P)-binding domain (InterPro:IPR016040), Glucose/ribitol dehydrogenase (InterPro:IPR002347), Short-chain dehydrogenase/reductase SDR (InterPro:IPR002198); BEST Arabidopsis thaliana protein match is: NAD(P)-binding Rossmann-fold superfamily protein (TAIR:AT2G37540.1); Has 30201 Blast hits to 17322 proteins in 780 species: Archae - 12; Bacteria - 1396; Metazoa - 17338; Fungi - 3422; Plants - 5037; Viruses - 0; Other Eukaryotes - 2996 (source: NCBI BLink).
AT5G35525	-2.36543	-3.01174	0	0	AT5G35525	PLAC8 family protein; CONTAINS InterPro DOMAIN/s: Protein of unknown function Cys-rich (InterPro:IPR006461); BEST Arabidopsis thaliana protein match is: PLANT CADMIUM RESISTANCE 2 (TAIR:AT1G14870.1); Has 35333 Blast hits to 34131 proteins in 2444 species: Archae - 798; Bacteria - 22429; Metazoa - 974; Fungi - 991; Plants - 531; Viruses - 0; Other Eukaryotes - 9610 (source: NCBI BLink).
AT5G51720	0	-3.02087	0	0	AT5G51720	2 iron, 2 sulfur cluster binding; FUNCTIONS IN: 2 iron, 2 sulfur cluster binding; INVOLVED IN: biological_process unknown; LOCATED IN: chloroplast stroma, chloroplast; EXPRESSED IN: 20 plant structures; EXPRESSED DURING: 13 growth stages; CONTAINS InterPro DOMAIN/s: Iron sulphur-containing domain, CDGSH-type (InterPro:IPR018967); Has 30201 Blast hits to 17322 proteins in 780 species: Archae - 12; Bacteria - 1396; Metazoa - 17338; Fungi - 3422; Plants - 5037; Viruses - 0; Other Eukaryotes - 2996 (source: NCBI BLink).
AT5G23750	-1.98984	-3.12171	0	0	AT5G23750	Remorin family protein; CONTAINS InterPro DOMAIN/s: Remorin, C-terminal (InterPro:IPR005516), Remorin, N-terminal (InterPro:IPR005518); BEST Arabidopsis thaliana protein match is: Remorin family protein (TAIR:AT3G48940.1); Has 1807 Blast hits to 1807 proteins in 277 species: Archae - 0; Bacteria - 0; Metazoa - 736; Fungi - 347; Plants - 385; Viruses - 0; Other Eukaryotes - 339 (source: NCBI BLink).
AT3G15540	-1.99944	-3.13979	0	0	IAA19	Primary auxin-responsive gene. Involved in the regulation stamen filaments development.
AT5G57770	-2.74001	-3.1479	0	0	AT5G57770	CONTAINS InterPro DOMAIN/s: Pleckstrin-like, plant (InterPro:IPR013666), Protein of unknown function DUF828 (InterPro:IPR008546); BEST Arabidopsis thaliana protein match is: Plant protein of unknown function (DUF828) with plant pleckstrin homology-like region (TAIR:AT3G22810.1); Has 171 Blast hits to 171 proteins in 15 species: Archae - 0; Bacteria - 2; Metazoa - 0; Fungi - 0; Plants - 169; Viruses - 0; Other Eukaryotes - 0 (source: NCBI BLink).
AT5G18030	-3.25732	-3.17723	0	0	AT5G18030	SAUR-like auxin-responsive protein family ; CONTAINS InterPro DOMAIN/s: Auxin responsive SAUR protein (InterPro:IPR003676); BEST Arabidopsis thaliana protein match is: SAUR-like auxin-responsive protein family (TAIR:AT5G18020.1); Has 1807 Blast hits to 1807 proteins in 277 species: Archae - 0; Bacteria - 0; Metazoa - 736; Fungi - 347; Plants - 385; Viruses - 0; Other Eukaryotes - 339 (source: NCBI BLink).
AT5G57760	-2.89559	-3.1977	-1.02396	0	AT5G57760	unknown protein; Has 5 Blast hits to 5 proteins in 2 species: Archae - 0; Bacteria - 0; Metazoa - 0; Fungi - 0; Plants - 5; Viruses - 0; Other Eukaryotes - 0 (source: NCBI BLink).
AT1G04660	-2.57595	-3.30361	0	-2.11051	AT1G04660	glycine-rich protein; FUNCTIONS IN: molecular_function unknown; INVOLVED IN: biological_process unknown; LOCATED IN: endomembrane system; EXPRESSED IN: 8 plant structures; EXPRESSED DURING: 4 anthesis, F mature embryo stage, petal differentiation and expansion stage, E expanded cotyledon stage, D bilateral stage; Has 360 Blast hits to 349 proteins in 15 species: Archae - 0; Bacteria - 0; Metazoa - 0; Fungi - 0; Plants - 360; Viruses - 0; Other Eukaryotes - 0 (source: NCBI BLink).
AT5G18020	-2.73339	-3.44248	0	0	AT5G18020	SAUR-like auxin-responsive protein family ; CONTAINS InterPro DOMAIN/s: Auxin responsive SAUR protein (InterPro:IPR003676); BEST Arabidopsis thaliana protein match is: SAUR-like auxin-responsive protein family (TAIR:AT5G18080.1); Has 1807 Blast hits to 1807 proteins in 277 species: Archae - 0; Bacteria - 0; Metazoa - 736; Fungi - 347; Plants - 385; Viruses - 0; Other Eukaryotes - 339 (source: NCBI BLink).
AT4G14130	-1.96969	-3.63046	-1.31756	-1.70594	XTR7	xyloglucan endotransglycosylase-related protein (XTR7)
AT5G18050	-3.38531	-3.64331	0	0	AT5G18050	SAUR-like auxin-responsive protein family ; CONTAINS InterPro DOMAIN/s: Auxin responsive SAUR protein (InterPro:IPR003676); BEST Arabidopsis thaliana protein match is: SAUR-like auxin-responsive protein family (TAIR:AT5G18020.1); Has 1807 Blast hits to 1807 proteins in 277 species: Archae - 0; Bacteria - 0; Metazoa - 736; Fungi - 347; Plants - 385; Viruses - 0; Other Eukaryotes - 339 (source: NCBI BLink).
AT1G06080	-3.03383	-4.01361	0	0	ADS1	homologous to delta 9 acyl-lipid desaturases of cyanobacteria and acyl-CoA desaturases of yeast and mammals. expression down-regulated by cold temperature.
AT4G32280	-3.99066	-4.95964	0	0	IAA29	Auxin inducible protein.

### Sheet: SAR-Pip-RSRE-motif-genes
Supplemental data set 2: genes contain RSRE-motif, or overlapped with SAR-/Pip-induced genes in ceh1 and ceh1/OE-PP2C up-regulated genes
ceh1-up-regulated genes					ceh1/OE-PP2C up-regulated genes
AT5G20230	RSRE-motif containing genes	SAR-induced	Pip-induced		AT5G67340	RSRE-motif containing genes	SAR-induced	Pip-induced
AT5G19240	RSRE-motif containing genes	SAR-induced	Pip-induced		AT5G63790	RSRE-motif containing genes	SAR-induced	Pip-induced
AT4G19880	RSRE-motif containing genes	SAR-induced	Pip-induced		AT5G62070	RSRE-motif containing genes		Pip-induced
AT3G56710	RSRE-motif containing genes	SAR-induced	Pip-induced		AT5G52760	RSRE-motif containing genes	SAR-induced	Pip-induced
AT3G52400	RSRE-motif containing genes	SAR-induced	Pip-induced		AT5G52750	RSRE-motif containing genes	SAR-induced	Pip-induced
AT2G02810	RSRE-motif containing genes	SAR-induced	Pip-induced		AT5G42380	RSRE-motif containing genes	SAR-induced	Pip-induced
AT1G66090	RSRE-motif containing genes	SAR-induced	Pip-induced		AT5G42050	RSRE-motif containing genes	SAR-induced	Pip-induced
AT1G56060	RSRE-motif containing genes	SAR-induced	Pip-induced		AT5G35735	RSRE-motif containing genes	SAR-induced	Pip-induced
AT1G19020	RSRE-motif containing genes	SAR-induced	Pip-induced		AT5G25440	RSRE-motif containing genes	SAR-induced	Pip-induced
AT1G10340	RSRE-motif containing genes	SAR-induced	Pip-induced		AT5G24810	RSRE-motif containing genes	SAR-induced	Pip-induced
AT1G09080	RSRE-motif containing genes	SAR-induced	Pip-induced		AT5G22570	RSRE-motif containing genes	SAR-induced	Pip-induced
AT1G05570	RSRE-motif containing genes	SAR-induced	Pip-induced		AT5G22380	RSRE-motif containing genes	SAR-induced	Pip-induced
AT5G59820	RSRE-motif containing genes	SAR-induced			AT5G20230	RSRE-motif containing genes	SAR-induced	Pip-induced
AT5G39580	RSRE-motif containing genes				AT5G19240	RSRE-motif containing genes	SAR-induced	Pip-induced
AT5G16970	RSRE-motif containing genes				AT5G15870	RSRE-motif containing genes	SAR-induced	Pip-induced
AT5G14730	RSRE-motif containing genes				AT5G13200	RSRE-motif containing genes	SAR-induced	Pip-induced
AT5G10695	RSRE-motif containing genes	SAR-induced			AT5G10760	RSRE-motif containing genes	SAR-induced	Pip-induced
AT5G06860	RSRE-motif containing genes	SAR-induced			AT5G10380	RSRE-motif containing genes	SAR-induced	Pip-induced
AT5G02220	RSRE-motif containing genes				AT5G04930	RSRE-motif containing genes	SAR-induced	Pip-induced
AT4G39320	RSRE-motif containing genes				AT5G04720	RSRE-motif containing genes	SAR-induced	Pip-induced
AT4G20860	RSRE-motif containing genes	SAR-induced			AT5G03350	RSRE-motif containing genes	SAR-induced	Pip-induced
AT3G56980	RSRE-motif containing genes				AT5G02490	RSRE-motif containing genes	SAR-induced	Pip-induced
AT3G52470	RSRE-motif containing genes	SAR-induced			AT4G39890	RSRE-motif containing genes	SAR-induced	Pip-induced
AT3G47640	RSRE-motif containing genes				AT4G39830	RSRE-motif containing genes	SAR-induced	Pip-induced
AT3G28910	RSRE-motif containing genes				AT4G38550	RSRE-motif containing genes	SAR-induced	Pip-induced
AT3G27060	RSRE-motif containing genes				AT4G37640	RSRE-motif containing genes	SAR-induced	Pip-induced
AT3G19030	RSRE-motif containing genes				AT4G25070	RSRE-motif containing genes	SAR-induced	Pip-induced
AT3G17770	RSRE-motif containing genes				AT4G23610	RSRE-motif containing genes	SAR-induced	Pip-induced
AT3G10930	RSRE-motif containing genes	SAR-induced			AT4G23180	RSRE-motif containing genes	SAR-induced	Pip-induced
AT3G09260	RSRE-motif containing genes				AT4G23130	RSRE-motif containing genes	SAR-induced	Pip-induced
AT2G45220	RSRE-motif containing genes	SAR-induced			AT4G19880	RSRE-motif containing genes	SAR-induced	Pip-induced
AT2G36120	RSRE-motif containing genes				AT4G17720	RSRE-motif containing genes	SAR-induced	Pip-induced
AT2G02800	RSRE-motif containing genes				AT4G14370	RSRE-motif containing genes	SAR-induced	Pip-induced
AT1G79360	RSRE-motif containing genes				AT4G14365	RSRE-motif containing genes	SAR-induced	Pip-induced
AT1G48300	RSRE-motif containing genes				AT3G56710	RSRE-motif containing genes	SAR-induced	Pip-induced
AT1G32920	RSRE-motif containing genes	SAR-induced			AT3G52400	RSRE-motif containing genes	SAR-induced	Pip-induced
AT1G32640	RSRE-motif containing genes				AT3G51890	RSRE-motif containing genes	SAR-induced	Pip-induced
AT1G28600	RSRE-motif containing genes				AT3G48640	RSRE-motif containing genes	SAR-induced	Pip-induced
AT1G20350	RSRE-motif containing genes	SAR-induced			AT3G28890	RSRE-motif containing genes	SAR-induced	Pip-induced
AT1G19380	RSRE-motif containing genes	SAR-induced			AT3G28480	RSRE-motif containing genes	SAR-induced	Pip-induced
AT1G17380	RSRE-motif containing genes	SAR-induced			AT3G28210	RSRE-motif containing genes	SAR-induced	Pip-induced
AT1G07500	RSRE-motif containing genes				AT3G25610	RSRE-motif containing genes	SAR-induced	Pip-induced
AT1G04500	RSRE-motif containing genes				AT3G21080	RSRE-motif containing genes	SAR-induced	Pip-induced
AT1G15010	RSRE-motif containing genes	SAR-induced			AT3G13610	RSRE-motif containing genes	SAR-induced	Pip-induced
AT1G23710	RSRE-motif containing genes	SAR-induced			AT3G08970	RSRE-motif containing genes	SAR-induced	Pip-induced
AT1G33030	RSRE-motif containing genes	SAR-induced			AT3G01830	RSRE-motif containing genes	SAR-induced	Pip-induced
AT1G33610	RSRE-motif containing genes	SAR-induced			AT2G37110	RSRE-motif containing genes	SAR-induced	Pip-induced
AT1G35290	RSRE-motif containing genes				AT2G35980	RSRE-motif containing genes	SAR-induced	Pip-induced
AT1G51920	RSRE-motif containing genes	SAR-induced			AT2G33580	RSRE-motif containing genes	SAR-induced	Pip-induced
AT1G63750	RSRE-motif containing genes	SAR-induced			AT2G30250	RSRE-motif containing genes	SAR-induced	Pip-induced
AT1G70810	RSRE-motif containing genes	SAR-induced			AT2G27660	RSRE-motif containing genes	SAR-induced	Pip-induced
AT2G01300	RSRE-motif containing genes				AT2G24600	RSRE-motif containing genes	SAR-induced	Pip-induced
AT2G02100	RSRE-motif containing genes				AT2G22500	RSRE-motif containing genes	SAR-induced	Pip-induced
AT2G22470	RSRE-motif containing genes	SAR-induced			AT2G18690	RSRE-motif containing genes	SAR-induced	Pip-induced
AT2G25460	RSRE-motif containing genes	SAR-induced			AT2G15480	RSRE-motif containing genes	SAR-induced	Pip-induced
AT2G27080	RSRE-motif containing genes				AT2G02810	RSRE-motif containing genes	SAR-induced	Pip-induced
AT2G27310	RSRE-motif containing genes	SAR-induced			AT1G76040	RSRE-motif containing genes	SAR-induced	Pip-induced
AT2G31200	RSRE-motif containing genes				AT1G72280	RSRE-motif containing genes	SAR-induced	Pip-induced
AT2G37970	RSRE-motif containing genes	SAR-induced			AT1G69730	RSRE-motif containing genes		Pip-induced
AT2G44370	RSRE-motif containing genes	SAR-induced			AT1G67810	RSRE-motif containing genes	SAR-induced	Pip-induced
AT2G46650	RSRE-motif containing genes				AT1G66090	RSRE-motif containing genes	SAR-induced	Pip-induced
AT2G47260	RSRE-motif containing genes				AT1G58420	RSRE-motif containing genes	SAR-induced	Pip-induced
AT3G15500	RSRE-motif containing genes				AT1G56060	RSRE-motif containing genes	SAR-induced	Pip-induced
AT3G16720	RSRE-motif containing genes	SAR-induced			AT1G51800	RSRE-motif containing genes	SAR-induced	Pip-induced
AT3G21090	RSRE-motif containing genes				AT1G51660	RSRE-motif containing genes	SAR-induced	Pip-induced
AT3G25600	RSRE-motif containing genes	SAR-induced			AT1G45145	RSRE-motif containing genes	SAR-induced	Pip-induced
AT3G56360	RSRE-motif containing genes				AT1G42990	RSRE-motif containing genes	SAR-induced	Pip-induced
AT4G11190	RSRE-motif containing genes				AT1G34750	RSRE-motif containing genes	SAR-induced	Pip-induced
AT4G16370	RSRE-motif containing genes				AT1G27770	RSRE-motif containing genes	SAR-induced	Pip-induced
AT4G17490	RSRE-motif containing genes				AT1G19020	RSRE-motif containing genes	SAR-induced	Pip-induced
AT4G19030	RSRE-motif containing genes				AT1G14370	RSRE-motif containing genes	SAR-induced	Pip-induced
AT4G22212	RSRE-motif containing genes				AT1G13340	RSRE-motif containing genes	SAR-induced	Pip-induced
AT4G30280	RSRE-motif containing genes				AT1G11330	RSRE-motif containing genes	SAR-induced	Pip-induced
AT5G12030	RSRE-motif containing genes	SAR-induced			AT1G10340	RSRE-motif containing genes	SAR-induced	Pip-induced
AT5G16980	RSRE-motif containing genes				AT1G09560	RSRE-motif containing genes	SAR-induced	Pip-induced
AT5G17350	RSRE-motif containing genes				AT1G09080	RSRE-motif containing genes	SAR-induced	Pip-induced
AT5G25450	RSRE-motif containing genes	SAR-induced			AT1G09070	RSRE-motif containing genes	SAR-induced	Pip-induced
AT5G28630	RSRE-motif containing genes				AT1G07000	RSRE-motif containing genes	SAR-induced	Pip-induced
AT5G40540	RSRE-motif containing genes				AT1G05570	RSRE-motif containing genes	SAR-induced	Pip-induced
AT5G46295	RSRE-motif containing genes	SAR-induced			AT1G03370	RSRE-motif containing genes	SAR-induced	Pip-induced
AT5G49520	RSRE-motif containing genes	SAR-induced			AT1G02450	RSRE-motif containing genes	SAR-induced	Pip-induced
AT5G64120	RSRE-motif containing genes	SAR-induced			AT1G02360	RSRE-motif containing genes	SAR-induced	Pip-induced
AT5G64310	RSRE-motif containing genes	SAR-induced			AT1G04770	RSRE-motif containing genes
AT5G66390	RSRE-motif containing genes				AT1G09740	RSRE-motif containing genes
AT1G02450	RSRE-motif containing genes	SAR-induced	Pip-induced		AT1G12520	RSRE-motif containing genes
AT1G58420	RSRE-motif containing genes	SAR-induced	Pip-induced		AT1G17750	RSRE-motif containing genes
AT1G67810	RSRE-motif containing genes	SAR-induced	Pip-induced		AT1G20310	RSRE-motif containing genes
AT2G15480	RSRE-motif containing genes	SAR-induced	Pip-induced		AT1G28600	RSRE-motif containing genes
AT2G18690	RSRE-motif containing genes	SAR-induced	Pip-induced		AT1G32640	RSRE-motif containing genes
AT3G28210	RSRE-motif containing genes	SAR-induced	Pip-induced		AT1G35140	RSRE-motif containing genes
AT4G14365	RSRE-motif containing genes	SAR-induced	Pip-induced		AT1G36180	RSRE-motif containing genes
AT5G03350	RSRE-motif containing genes	SAR-induced	Pip-induced		AT1G49900	RSRE-motif containing genes
AT5G25440	RSRE-motif containing genes	SAR-induced	Pip-induced		AT1G51270	RSRE-motif containing genes
AT5G35735	RSRE-motif containing genes	SAR-induced	Pip-induced		AT1G65490	RSRE-motif containing genes
AT5G42050	RSRE-motif containing genes	SAR-induced	Pip-induced		AT1G67470	RSRE-motif containing genes
AT5G42380	RSRE-motif containing genes	SAR-induced	Pip-induced		AT1G69050	RSRE-motif containing genes
AT5G62070	RSRE-motif containing genes		Pip-induced		AT2G04030	RSRE-motif containing genes
AT5G63790	RSRE-motif containing genes	SAR-induced	Pip-induced		AT2G17660	RSRE-motif containing genes
AT1G78770	RSRE-motif containing genes				AT2G20630	RSRE-motif containing genes
AT3G28340	RSRE-motif containing genes	SAR-induced			AT2G27080	RSRE-motif containing genes
AT4G27652	RSRE-motif containing genes				AT2G33530	RSRE-motif containing genes
AT2G24600	RSRE-motif containing genes	SAR-induced	Pip-induced		AT2G34600	RSRE-motif containing genes
AT5G15870	RSRE-motif containing genes	SAR-induced	Pip-induced		AT2G36880	RSRE-motif containing genes
AT1G12520	RSRE-motif containing genes				AT2G40080	RSRE-motif containing genes
AT1G16130	RSRE-motif containing genes	SAR-induced			AT2G46650	RSRE-motif containing genes
AT1G30040	RSRE-motif containing genes	SAR-induced			AT2G47260	RSRE-motif containing genes
AT1G51620	RSRE-motif containing genes	SAR-induced			AT3G03130	RSRE-motif containing genes
AT1G67470	RSRE-motif containing genes				AT3G09260	RSRE-motif containing genes
AT2G04030	RSRE-motif containing genes				AT3G19030	RSRE-motif containing genes
AT2G06050	RSRE-motif containing genes	SAR-induced			AT3G19240	RSRE-motif containing genes
AT2G34600	RSRE-motif containing genes				AT3G26200	RSRE-motif containing genes
AT2G38250	RSRE-motif containing genes	SAR-induced			AT3G44320	RSRE-motif containing genes
AT2G40000	RSRE-motif containing genes	SAR-induced			AT3G44690	RSRE-motif containing genes
AT2G40080	RSRE-motif containing genes				AT3G50190	RSRE-motif containing genes
AT3G55970	RSRE-motif containing genes				AT3G55970	RSRE-motif containing genes
AT4G15440	RSRE-motif containing genes				AT3G62260	RSRE-motif containing genes
AT4G24110	RSRE-motif containing genes				AT4G16370	RSRE-motif containing genes
AT4G25810	RSRE-motif containing genes	SAR-induced			AT4G17490	RSRE-motif containing genes
AT4G27150	RSRE-motif containing genes				AT4G24110	RSRE-motif containing genes
AT4G27657	RSRE-motif containing genes				AT4G24120	RSRE-motif containing genes
AT5G05320	RSRE-motif containing genes				AT4G27652	RSRE-motif containing genes
AT5G06320	RSRE-motif containing genes	SAR-induced			AT4G28085	RSRE-motif containing genes
AT5G09980	RSRE-motif containing genes				AT4G30280	RSRE-motif containing genes
AT5G35940	RSRE-motif containing genes				AT5G02220	RSRE-motif containing genes
AT5G40040	RSRE-motif containing genes				AT5G05320	RSRE-motif containing genes
AT5G58120	RSRE-motif containing genes	SAR-induced			AT5G14730	RSRE-motif containing genes
AT5G65080	RSRE-motif containing genes				AT5G17350	RSRE-motif containing genes
AT1G09560	RSRE-motif containing genes	SAR-induced	Pip-induced		AT5G19110	RSRE-motif containing genes
AT1G13340	RSRE-motif containing genes	SAR-induced	Pip-induced		AT5G28630	RSRE-motif containing genes
AT1G42990	RSRE-motif containing genes	SAR-induced	Pip-induced		AT5G58730	RSRE-motif containing genes
AT1G45145	RSRE-motif containing genes	SAR-induced	Pip-induced		AT5G66390	RSRE-motif containing genes
AT1G51800	RSRE-motif containing genes	SAR-induced	Pip-induced		AT1G07220	RSRE-motif containing genes	SAR-induced
AT1G69730	RSRE-motif containing genes		Pip-induced		AT1G15010	RSRE-motif containing genes	SAR-induced
AT1G72280	RSRE-motif containing genes	SAR-induced	Pip-induced		AT1G16130	RSRE-motif containing genes	SAR-induced
AT2G30250	RSRE-motif containing genes	SAR-induced	Pip-induced		AT1G17380	RSRE-motif containing genes	SAR-induced
AT2G35980	RSRE-motif containing genes	SAR-induced	Pip-induced		AT1G19380	RSRE-motif containing genes	SAR-induced
AT4G14370	RSRE-motif containing genes	SAR-induced	Pip-induced		AT1G20350	RSRE-motif containing genes	SAR-induced
AT4G39830	RSRE-motif containing genes	SAR-induced	Pip-induced		AT1G21900	RSRE-motif containing genes	SAR-induced
AT5G10380	RSRE-motif containing genes	SAR-induced	Pip-induced		AT1G23090	RSRE-motif containing genes	SAR-induced
AT5G10760	RSRE-motif containing genes	SAR-induced	Pip-induced		AT1G23710	RSRE-motif containing genes	SAR-induced
AT5G52750	RSRE-motif containing genes	SAR-induced	Pip-induced		AT1G24530	RSRE-motif containing genes	SAR-induced
AT5G67080					AT1G28370	RSRE-motif containing genes	SAR-induced
AT5G66564					AT1G30040	RSRE-motif containing genes	SAR-induced
AT5G64110					AT1G32920	RSRE-motif containing genes	SAR-induced
AT5G64060					AT1G33030	RSRE-motif containing genes	SAR-induced
AT5G61520					AT1G33610	RSRE-motif containing genes	SAR-induced
AT5G59090					AT1G50740	RSRE-motif containing genes	SAR-induced
AT5G57550					AT1G51620	RSRE-motif containing genes	SAR-induced
AT5G55530					AT1G51920	RSRE-motif containing genes	SAR-induced
AT5G53740					AT1G56510	RSRE-motif containing genes	SAR-induced
AT5G53450					AT1G63750	RSRE-motif containing genes	SAR-induced
AT5G53370					AT1G70810	RSRE-motif containing genes	SAR-induced
AT5G51390					AT1G76600	RSRE-motif containing genes	SAR-induced
AT5G50760					AT2G06050	RSRE-motif containing genes	SAR-induced
AT5G49690					AT2G22470	RSRE-motif containing genes	SAR-induced
AT5G49480					AT2G23810	RSRE-motif containing genes	SAR-induced
AT5G48430					AT2G25460	RSRE-motif containing genes	SAR-induced
AT5G47920					AT2G27310	RSRE-motif containing genes	SAR-induced
AT5G47330					AT2G37970	RSRE-motif containing genes	SAR-induced
AT5G44575					AT2G38250	RSRE-motif containing genes	SAR-induced
AT5G44565					AT2G38960	RSRE-motif containing genes	SAR-induced
AT5G43570					AT2G40000	RSRE-motif containing genes	SAR-induced
AT5G38940					AT2G41180	RSRE-motif containing genes	SAR-induced
AT5G35935					AT2G44370	RSRE-motif containing genes	SAR-induced
AT5G35375					AT2G45220	RSRE-motif containing genes	SAR-induced
AT5G25090					AT3G02840	RSRE-motif containing genes	SAR-induced
AT5G24420					AT3G04580	RSRE-motif containing genes	SAR-induced
AT5G24280					AT3G04640	RSRE-motif containing genes	SAR-induced
AT5G23830					AT3G07800	RSRE-motif containing genes	SAR-induced
AT5G23770					AT3G10930	RSRE-motif containing genes	SAR-induced
AT5G22890					AT3G16720	RSRE-motif containing genes	SAR-induced
AT5G20240					AT3G25600	RSRE-motif containing genes	SAR-induced
AT5G14200					AT3G28340	RSRE-motif containing genes	SAR-induced
AT5G14180					AT3G29075	RSRE-motif containing genes	SAR-induced
AT5G05530					AT3G52470	RSRE-motif containing genes	SAR-induced
AT5G05440					AT3G61390	RSRE-motif containing genes	SAR-induced
AT5G05365					AT4G08480	RSRE-motif containing genes	SAR-induced
AT4G39950					AT4G20860	RSRE-motif containing genes	SAR-induced
AT4G39070					AT4G24570	RSRE-motif containing genes	SAR-induced
AT4G37870					AT4G25810	RSRE-motif containing genes	SAR-induced
AT4G33420					AT4G29780	RSRE-motif containing genes	SAR-induced
AT4G30800					AT4G34150	RSRE-motif containing genes	SAR-induced
AT4G29700					AT4G39610	RSRE-motif containing genes	SAR-induced
AT4G29560					AT5G05300	RSRE-motif containing genes	SAR-induced
AT4G27980					AT5G06320	RSRE-motif containing genes	SAR-induced
AT4G25630					AT5G06860	RSRE-motif containing genes	SAR-induced
AT4G23680					AT5G10695	RSRE-motif containing genes	SAR-induced
AT4G23550					AT5G11210	RSRE-motif containing genes	SAR-induced
AT4G22710					AT5G12030	RSRE-motif containing genes	SAR-induced
AT4G22510					AT5G19250	RSRE-motif containing genes	SAR-induced
AT4G22505					AT5G22250	RSRE-motif containing genes	SAR-induced
AT4G22485					AT5G25450	RSRE-motif containing genes	SAR-induced
AT4G21830					AT5G37540	RSRE-motif containing genes	SAR-induced
AT4G18170					AT5G39785	RSRE-motif containing genes	SAR-induced
AT4G15700					AT5G46295	RSRE-motif containing genes	SAR-induced
AT4G13770					AT5G49520	RSRE-motif containing genes	SAR-induced
AT4G13690					AT5G58120	RSRE-motif containing genes	SAR-induced
AT4G12870					AT5G59820	RSRE-motif containing genes	SAR-induced
AT4G12030					AT5G64120	RSRE-motif containing genes	SAR-induced
AT4G08870					AT5G64310	RSRE-motif containing genes	SAR-induced
AT4G05590					AT5G66630	RSRE-motif containing genes	SAR-induced
AT4G05390
AT3G60890					AT5G66640		SAR-induced	Pip-induced
AT3G59930					AT5G64810		SAR-induced	Pip-induced
AT3G59220					AT5G64510		SAR-induced	Pip-induced
AT3G58990					AT5G61790		SAR-induced	Pip-induced
AT3G58550					AT5G61010		SAR-induced	Pip-induced
AT3G56970					AT5G60950		SAR-induced	Pip-induced
AT3G55230					AT5G60900		SAR-induced	Pip-induced
AT3G49620					AT5G60800		SAR-induced	Pip-induced
AT3G47347					AT5G59670		SAR-induced	Pip-induced
AT3G46650					AT5G59540		SAR-induced	Pip-induced
AT3G41762					AT5G57010		SAR-induced	Pip-induced
AT3G29250					AT5G55460		SAR-induced	Pip-induced
AT3G28740					AT5G55450		SAR-induced	Pip-induced
AT3G28290					AT5G54860		SAR-induced	Pip-induced
AT3G28220					AT5G54710		SAR-induced	Pip-induced
AT3G27940					AT5G54610		SAR-induced	Pip-induced
AT3G26320					AT5G52810		SAR-induced	Pip-induced
AT3G25770					AT5G52640		SAR-induced	Pip-induced
AT3G23930					AT5G51830		SAR-induced	Pip-induced
AT3G23570					AT5G50200		SAR-induced	Pip-induced
AT3G20370					AT5G49680		SAR-induced	Pip-induced
AT3G19710					AT5G48657		SAR-induced	Pip-induced
AT3G19200					AT5G48540		SAR-induced	Pip-induced
AT3G18290					AT5G48380		SAR-induced	Pip-induced
AT3G17050					AT5G47120		SAR-induced	Pip-induced
AT3G16420					AT5G47070		SAR-induced	Pip-induced
AT3G11580					AT5G46490		SAR-induced	Pip-induced
AT3G10450					AT5G46230		SAR-induced	Pip-induced
AT3G10190					AT5G45510		SAR-induced	Pip-induced
AT3G10120					AT5G45470		SAR-induced	Pip-induced
AT3G08770					AT5G45380		SAR-induced	Pip-induced
AT3G05730					AT5G45000		SAR-induced	Pip-induced
AT3G01420					AT5G44820		SAR-induced	Pip-induced
AT2G48140					AT5G44568		SAR-induced	Pip-induced
AT2G48130					AT5G44070		SAR-induced	Pip-induced
AT2G47270					AT5G43910		SAR-induced	Pip-induced
AT2G45210					AT5G42830		SAR-induced	Pip-induced
AT2G44840					AT5G42020		SAR-induced	Pip-induced
AT2G44790					AT5G41750		SAR-induced	Pip-induced
AT2G43100					AT5G40780		SAR-induced	Pip-induced
AT2G41510					AT5G39670		SAR-induced	Pip-induced
AT2G41240					AT5G39050		SAR-induced	Pip-induced
AT2G40200					AT5G39020		SAR-induced	Pip-induced
AT2G39420					AT5G38990		SAR-induced	Pip-induced
AT2G39330					AT5G38900		SAR-induced	Pip-induced
AT2G38870					AT5G37600		SAR-induced	Pip-induced
AT2G38380					AT5G36930		SAR-induced	Pip-induced
AT2G36800					AT5G28540		SAR-induced	Pip-induced
AT2G36100					AT5G27420		SAR-induced	Pip-induced
AT2G35744					AT5G27060		SAR-induced	Pip-induced
AT2G35030					AT5G26920		SAR-induced	Pip-induced
AT2G34070					AT5G26690		SAR-induced	Pip-induced
AT2G34020					AT5G26340		SAR-induced	Pip-induced
AT2G33380					AT5G26170		SAR-induced	Pip-induced
AT2G31945					AT5G25930		SAR-induced	Pip-induced
AT2G30760					AT5G25260		SAR-induced	Pip-induced
AT2G30210					AT5G25250		SAR-induced	Pip-induced
AT2G29740					AT5G24530		SAR-induced	Pip-induced
AT2G28630					AT5G24210		SAR-induced	Pip-induced
AT2G26870					AT5G24200		SAR-induced	Pip-induced
AT2G25470					AT5G24110		SAR-induced	Pip-induced
AT2G18210					AT5G22530		SAR-induced	Pip-induced
AT2G16580					AT5G22520		SAR-induced	Pip-induced
AT2G07741					AT5G22060		SAR-induced	Pip-induced
AT2G05520					AT5G20960		SAR-induced	Pip-induced
AT2G05440					AT5G20400		SAR-induced	Pip-induced
AT2G01610					AT5G18780		SAR-induced	Pip-induced
AT1G79780					AT5G18470		SAR-induced	Pip-induced
AT1G77570					AT5G17760		SAR-induced	Pip-induced
AT1G76930					AT5G16170		SAR-induced	Pip-induced
AT1G76690					AT5G14930		SAR-induced	Pip-induced
AT1G75580					AT5G13320		SAR-induced	Pip-induced
AT1G74100					AT5G11920		SAR-induced	Pip-induced
AT1G74090					AT5G11670		SAR-induced	Pip-induced
AT1G73040					AT5G08790		SAR-induced	Pip-induced
AT1G72800					AT5G08760		SAR-induced	Pip-induced
AT1G72070					AT5G08240		SAR-induced	Pip-induced
AT1G70700					AT5G06750		SAR-induced	Pip-induced
AT1G69870					AT5G05460		SAR-induced	Pip-induced
AT1G68500					AT5G04340		SAR-induced	Pip-induced
AT1G67856					AT5G02290		SAR-induced	Pip-induced
AT1G65390					AT5G01540		SAR-induced	Pip-induced
AT1G64170					AT5G01100		SAR-induced	Pip-induced
AT1G64160					AT4G39670		SAR-induced	Pip-induced
AT1G62420					AT4G38560		SAR-induced	Pip-induced
AT1G58340					AT4G37370		SAR-induced	Pip-induced
AT1G55920					AT4G36990		SAR-induced	Pip-induced
AT1G47400					AT4G36988		SAR-induced	Pip-induced
AT1G44350					AT4G36150		SAR-induced	Pip-induced
AT1G29280					AT4G36090		SAR-induced	Pip-induced
AT1G27030					AT4G35180		SAR-induced	Pip-induced
AT1G26760					AT4G34135		SAR-induced	Pip-induced
AT1G26560					AT4G33300		SAR-induced	Pip-induced
AT1G26330					AT4G33050		SAR-induced	Pip-induced
AT1G19610					AT4G29520		SAR-induced	Pip-induced
AT1G18590					AT4G28490		SAR-induced	Pip-induced
AT1G14780					AT4G28390		SAR-induced	Pip-induced
AT1G14250					AT4G27830		SAR-induced	Pip-induced
AT1G13300					AT4G27300		SAR-induced	Pip-induced
AT1G11580					AT4G26070		SAR-induced	Pip-induced
AT1G07128					AT4G26060		SAR-induced	Pip-induced
AT1G05300					AT4G25900		SAR-induced	Pip-induced
AT1G03220					AT4G25110		SAR-induced	Pip-induced
AT1G01720		SAR-induced			AT4G24190		SAR-induced	Pip-induced
AT1G08940		SAR-induced			AT4G23810		SAR-induced	Pip-induced
AT1G12220		SAR-induced			AT4G23570		SAR-induced	Pip-induced
AT1G21310		SAR-induced			AT4G23470		SAR-induced	Pip-induced
AT1G28480		SAR-induced			AT4G23320		SAR-induced	Pip-induced
AT1G34180		SAR-induced			AT4G23310		SAR-induced	Pip-induced
AT1G53625		SAR-induced			AT4G23230		SAR-induced	Pip-induced
AT1G59590		SAR-induced			AT4G23210		SAR-induced	Pip-induced
AT1G59660		SAR-induced			AT4G23190		SAR-induced	Pip-induced
AT1G62422		SAR-induced			AT4G23170		SAR-induced	Pip-induced
AT1G65500		SAR-induced			AT4G23150		SAR-induced	Pip-induced
AT1G66160		SAR-induced			AT4G23140		SAR-induced	Pip-induced
AT1G67980		SAR-induced			AT4G23010		SAR-induced	Pip-induced
AT1G68765		SAR-induced			AT4G22530		SAR-induced	Pip-induced
AT1G69930		SAR-induced			AT4G22305		SAR-induced	Pip-induced
AT1G71880		SAR-induced			AT4G21850		SAR-induced	Pip-induced
AT1G72520		SAR-induced			AT4G21840		SAR-induced	Pip-induced
AT1G73500		SAR-induced			AT4G21380		SAR-induced	Pip-induced
AT1G79680		SAR-induced			AT4G20830		SAR-induced	Pip-induced
AT2G01670		SAR-induced			AT4G20110		SAR-induced	Pip-induced
AT2G02010		SAR-induced			AT4G19660		SAR-induced	Pip-induced
AT2G04040		SAR-induced			AT4G18880		SAR-induced	Pip-induced
AT2G18193		SAR-induced			AT4G18250		SAR-induced	Pip-induced
AT2G23320		SAR-induced			AT4G17660		SAR-induced	Pip-induced
AT2G26530		SAR-induced			AT4G14400		SAR-induced	Pip-induced
AT2G28570		SAR-induced			AT4G13510		SAR-induced	Pip-induced
AT2G29420		SAR-induced			AT4G13180		SAR-induced	Pip-induced
AT2G30870		SAR-induced			AT4G12720		SAR-induced	Pip-induced
AT2G32030		SAR-induced			AT4G11890		SAR-induced	Pip-induced
AT2G35930		SAR-induced			AT4G11850		SAR-induced	Pip-induced
AT2G38240		SAR-induced			AT4G11170		SAR-induced	Pip-induced
AT2G39200		SAR-induced			AT4G11000		SAR-induced	Pip-induced
AT2G39660		SAR-induced			AT4G10500		SAR-induced	Pip-induced
AT2G43140		SAR-induced			AT4G08850		SAR-induced	Pip-induced
AT3G09405		SAR-induced			AT4G08555		SAR-induced	Pip-induced
AT3G10815		SAR-induced			AT4G08470		SAR-induced	Pip-induced
AT3G13437		SAR-induced			AT4G05020		SAR-induced	Pip-induced
AT3G13790		SAR-induced			AT4G04510		SAR-induced	Pip-induced
AT3G14990		SAR-induced			AT4G04500		SAR-induced	Pip-induced
AT3G19660		SAR-induced			AT4G04490		SAR-induced	Pip-induced
AT3G20960		SAR-induced			AT4G03450		SAR-induced	Pip-induced
AT3G22060		SAR-induced			AT4G02520		SAR-induced	Pip-induced
AT3G22910		SAR-induced			AT4G02380		SAR-induced	Pip-induced
AT3G22930		SAR-induced			AT4G00955		SAR-induced	Pip-induced
AT3G46080		SAR-induced			AT4G00700		SAR-induced	Pip-induced
AT3G46110		SAR-induced			AT3G62600		SAR-induced	Pip-induced
AT3G46690		SAR-induced			AT3G61280		SAR-induced	Pip-induced
AT3G47540		SAR-induced			AT3G60540		SAR-induced	Pip-induced
AT3G48630		SAR-induced			AT3G60450		SAR-induced	Pip-induced
AT3G50770		SAR-induced			AT3G60420		SAR-induced	Pip-induced
AT3G61630		SAR-induced			AT3G57630			Pip-induced
AT4G01360		SAR-induced			AT3G57460		SAR-induced	Pip-induced
AT4G01540		SAR-induced			AT3G57330		SAR-induced	Pip-induced
AT4G13395		SAR-induced			AT3G57260		SAR-induced	Pip-induced
AT4G16260		SAR-induced			AT3G57240		SAR-induced	Pip-induced
AT4G19970		SAR-induced			AT3G56400		SAR-induced	Pip-induced
AT4G27860		SAR-induced			AT3G54960		SAR-induced	Pip-induced
AT4G32870		SAR-induced			AT3G54420		SAR-induced	Pip-induced
AT4G34131		SAR-induced			AT3G54150		SAR-induced	Pip-induced
AT4G36500		SAR-induced			AT3G52430		SAR-induced	Pip-induced
AT4G37010		SAR-induced			AT3G51660		SAR-induced	Pip-induced
AT4G37520		SAR-induced			AT3G51440		SAR-induced	Pip-induced
AT5G05730		SAR-induced			AT3G51430		SAR-induced	Pip-induced
AT5G12930		SAR-induced			AT3G50950		SAR-induced	Pip-induced
AT5G16080		SAR-induced			AT3G50930		SAR-induced	Pip-induced
AT5G17860		SAR-induced			AT3G50480		SAR-induced	Pip-induced
AT5G18310		SAR-induced			AT3G50470		SAR-induced	Pip-induced
AT5G19550		SAR-induced			AT3G49120		SAR-induced	Pip-induced
AT5G25910		SAR-induced			AT3G48090		SAR-induced	Pip-induced
AT5G26030		SAR-induced			AT3G48080		SAR-induced	Pip-induced
AT5G41740		SAR-induced			AT3G47480		SAR-induced	Pip-induced
AT5G43420		SAR-induced			AT3G47090		SAR-induced	Pip-induced
AT5G44585		SAR-induced			AT3G46090		SAR-induced	Pip-induced
AT5G47230		SAR-induced			AT3G45860		SAR-induced	Pip-induced
AT5G51190		SAR-induced			AT3G45640		SAR-induced	Pip-induced
AT5G54490		SAR-induced			AT3G45620		SAR-induced	Pip-induced
AT5G65300		SAR-induced			AT3G44860			Pip-induced
AT5G64810		SAR-induced	Pip-induced		AT3G44400		SAR-induced	Pip-induced
AT5G61790		SAR-induced	Pip-induced		AT3G29000		SAR-induced	Pip-induced
AT5G55460		SAR-induced	Pip-induced		AT3G28930		SAR-induced	Pip-induced
AT5G48657		SAR-induced	Pip-induced		AT3G28580		SAR-induced	Pip-induced
AT5G44568		SAR-induced	Pip-induced		AT3G28540		SAR-induced	Pip-induced
AT5G39050		SAR-induced	Pip-induced		AT3G28510		SAR-induced	Pip-induced
AT5G28540		SAR-induced	Pip-induced		AT3G26840		SAR-induced	Pip-induced
AT5G26690		SAR-induced	Pip-induced		AT3G26830		SAR-induced	Pip-induced
AT5G25930		SAR-induced	Pip-induced		AT3G26500		SAR-induced	Pip-induced
AT5G25260		SAR-induced	Pip-induced		AT3G26230		SAR-induced	Pip-induced
AT5G24530		SAR-induced	Pip-induced		AT3G26210		SAR-induced	Pip-induced
AT5G20400		SAR-induced	Pip-induced		AT3G26170		SAR-induced	Pip-induced
AT5G08240		SAR-induced	Pip-induced		AT3G25882		SAR-induced	Pip-induced
AT4G25110		SAR-induced	Pip-induced		AT3G25010		SAR-induced	Pip-induced
AT4G21850		SAR-induced	Pip-induced		AT3G24900		SAR-induced	Pip-induced
AT4G12720		SAR-induced	Pip-induced		AT3G23550		SAR-induced	Pip-induced
AT4G08850		SAR-induced	Pip-induced		AT3G23120		SAR-induced	Pip-induced
AT4G08555		SAR-induced	Pip-induced		AT3G23100		SAR-induced	Pip-induced
AT4G02520		SAR-induced	Pip-induced		AT3G23010		SAR-induced	Pip-induced
AT3G57330		SAR-induced	Pip-induced		AT3G22600		SAR-induced	Pip-induced
AT3G56400		SAR-induced	Pip-induced		AT3G22235		SAR-induced	Pip-induced
AT3G52430		SAR-induced	Pip-induced		AT3G22231		SAR-induced	Pip-induced
AT3G50930		SAR-induced	Pip-induced		AT3G22160		SAR-induced	Pip-induced
AT3G49120		SAR-induced	Pip-induced		AT3G21780		SAR-induced	Pip-induced
AT3G45860		SAR-induced	Pip-induced		AT3G20600		SAR-induced	Pip-induced
AT3G29000		SAR-induced	Pip-induced		AT3G19010		SAR-induced	Pip-induced
AT3G28930		SAR-induced	Pip-induced		AT3G17700		SAR-induced	Pip-induced
AT3G28540		SAR-induced	Pip-induced		AT3G16530		SAR-induced	Pip-induced
AT3G26840		SAR-induced	Pip-induced		AT3G15980		SAR-induced	Pip-induced
AT3G26500		SAR-induced	Pip-induced		AT3G15536		SAR-induced	Pip-induced
AT3G22235		SAR-induced	Pip-induced		AT3G14620		SAR-induced	Pip-induced
AT3G14620		SAR-induced	Pip-induced		AT3G13950		SAR-induced	Pip-induced
AT3G11840		SAR-induced	Pip-induced		AT3G13380		SAR-induced	Pip-induced
AT2G40750		SAR-induced	Pip-induced		AT3G13330		SAR-induced	Pip-induced
AT2G38290		SAR-induced	Pip-induced		AT3G13080		SAR-induced	Pip-induced
AT2G32680		SAR-induced	Pip-induced		AT3G12830		SAR-induced	Pip-induced
AT2G32140		SAR-induced	Pip-induced		AT3G12220		SAR-induced	Pip-induced
AT2G31880		SAR-induced	Pip-induced		AT3G11840		SAR-induced	Pip-induced
AT2G29350		SAR-induced	Pip-induced		AT3G11820		SAR-induced	Pip-induced
AT2G26440		SAR-induced	Pip-induced		AT3G11340		SAR-induced	Pip-induced
AT2G14560		SAR-induced	Pip-induced		AT3G11010		SAR-induced	Pip-induced
AT2G04495		SAR-induced	Pip-induced		AT3G10500		SAR-induced	Pip-induced
AT2G04450		SAR-induced	Pip-induced		AT3G09940		SAR-induced	Pip-induced
AT1G78410		SAR-induced	Pip-induced		AT3G09830		SAR-induced	Pip-induced
AT1G76680		SAR-induced	Pip-induced		AT3G09010		SAR-induced	Pip-induced
AT1G66460		SAR-induced	Pip-induced		AT3G08870		SAR-induced	Pip-induced
AT1G62300		SAR-induced	Pip-induced		AT3G08720		SAR-induced	Pip-induced
AT1G59870		SAR-induced	Pip-induced		AT3G07195		SAR-induced	Pip-induced
AT1G52200		SAR-induced	Pip-induced		AT3G05650		SAR-induced	Pip-induced
AT1G51790		SAR-induced	Pip-induced		AT3G01290		SAR-induced	Pip-induced
AT1G49050		SAR-induced	Pip-induced		AT2G47130		SAR-induced	Pip-induced
AT1G35710		SAR-induced	Pip-induced		AT2G46620		SAR-induced	Pip-induced
AT1G35230		SAR-induced	Pip-induced		AT2G46440		SAR-induced	Pip-induced
AT1G26420		SAR-induced	Pip-induced		AT2G46430		SAR-induced	Pip-induced
AT1G24140		SAR-induced	Pip-induced		AT2G46400		SAR-induced	Pip-induced
AT1G21250		SAR-induced	Pip-induced		AT2G44290		SAR-induced	Pip-induced
AT1G18570		SAR-induced	Pip-induced		AT2G43570		SAR-induced	Pip-induced
AT1G18210		SAR-induced	Pip-induced		AT2G41100		SAR-induced	Pip-induced
AT1G17745		SAR-induced	Pip-induced		AT2G40750		SAR-induced	Pip-induced
AT1G13750		SAR-induced	Pip-induced		AT2G40140		SAR-induced	Pip-induced
AT1G09932		SAR-induced	Pip-induced		AT2G40095		SAR-induced	Pip-induced
AT1G02850		SAR-induced	Pip-induced		AT2G39210		SAR-induced	Pip-induced
ceh1/OE-PP2C-up regulated genes					AT2G38860		SAR-induced	Pip-induced
AT1G01340		SAR-induced	Pip-induced		AT2G38470		SAR-induced	Pip-induced
AT1G01680		SAR-induced	Pip-induced		AT2G38290		SAR-induced	Pip-induced
AT1G02920		SAR-induced	Pip-induced		AT2G37710		SAR-induced	Pip-induced
AT1G13470		SAR-induced	Pip-induced		AT2G34940		SAR-induced	Pip-induced
AT1G14880		SAR-induced	Pip-induced		AT2G32680		SAR-induced	Pip-induced
AT1G19960			Pip-induced		AT2G32160		SAR-induced	Pip-induced
AT1G21120		SAR-induced	Pip-induced		AT2G32140		SAR-induced	Pip-induced
AT1G21520		SAR-induced	Pip-induced		AT2G31880		SAR-induced	Pip-induced
AT1G24145		SAR-induced	Pip-induced		AT2G31865		SAR-induced	Pip-induced
AT1G24150		SAR-induced	Pip-induced		AT2G31020		SAR-induced	Pip-induced
AT1G26380		SAR-induced	Pip-induced		AT2G30550		SAR-induced	Pip-induced
AT1G27330		SAR-induced	Pip-induced		AT2G30140		SAR-induced	Pip-induced
AT1G33960		SAR-induced	Pip-induced		AT2G29990		SAR-induced	Pip-induced
AT1G43910		SAR-induced	Pip-induced		AT2G29720		SAR-induced	Pip-induced
AT1G57630		SAR-induced	Pip-induced		AT2G29460		SAR-induced	Pip-induced
AT1G63720		SAR-induced	Pip-induced		AT2G29350		SAR-induced	Pip-induced
AT1G65486		SAR-induced	Pip-induced		AT2G29120		SAR-induced	Pip-induced
AT1G72900		SAR-induced	Pip-induced		AT2G28940		SAR-induced	Pip-induced
AT1G72930		SAR-induced	Pip-induced		AT2G28400		SAR-induced	Pip-induced
AT1G76960		SAR-induced	Pip-induced		AT2G26560		SAR-induced	Pip-induced
AT1G77510		SAR-induced	Pip-induced		AT2G26440		SAR-induced	Pip-induced
AT2G05380		SAR-induced	Pip-induced		AT2G26400		SAR-induced	Pip-induced
AT2G15390		SAR-induced	Pip-induced		AT2G26190		SAR-induced	Pip-induced
AT2G17040		SAR-induced	Pip-induced		AT2G25520		SAR-induced	Pip-induced
AT2G18660		SAR-induced	Pip-induced		AT2G25510		SAR-induced	Pip-induced
AT2G20142		SAR-induced	Pip-induced		AT2G25000		SAR-induced	Pip-induced
AT2G26400		SAR-induced	Pip-induced		AT2G24850		SAR-induced	Pip-induced
AT2G29460		SAR-induced	Pip-induced		AT2G23680		SAR-induced	Pip-induced
AT2G30140		SAR-induced	Pip-induced		AT2G20142		SAR-induced	Pip-induced
AT2G31020		SAR-induced	Pip-induced		AT2G19190		SAR-induced	Pip-induced
AT2G39210		SAR-induced	Pip-induced		AT2G19130		SAR-induced	Pip-induced
AT2G40140		SAR-induced	Pip-induced		AT2G18660		SAR-induced	Pip-induced
AT2G41100		SAR-induced	Pip-induced		AT2G17720		SAR-induced	Pip-induced
AT2G43570		SAR-induced	Pip-induced		AT2G17290		SAR-induced	Pip-induced
AT2G46430		SAR-induced	Pip-induced		AT2G17220		SAR-induced	Pip-induced
AT3G01290		SAR-induced	Pip-induced		AT2G17120		SAR-induced	Pip-induced
AT3G07195		SAR-induced	Pip-induced		AT2G17040		SAR-induced	Pip-induced
AT3G15536		SAR-induced	Pip-induced		AT2G15390		SAR-induced	Pip-induced
AT3G16530		SAR-induced	Pip-induced		AT2G15042		SAR-induced	Pip-induced
AT3G21780		SAR-induced	Pip-induced		AT2G14610		SAR-induced	Pip-induced
AT3G23550		SAR-induced	Pip-induced		AT2G14560		SAR-induced	Pip-induced
AT3G26210		SAR-induced	Pip-induced		AT2G13790		SAR-induced	Pip-induced
AT3G26830		SAR-induced	Pip-induced		AT2G05380		SAR-induced	Pip-induced
AT3G44860			Pip-induced		AT2G04495		SAR-induced	Pip-induced
AT3G46090		SAR-induced	Pip-induced		AT2G04450		SAR-induced	Pip-induced
AT3G47480		SAR-induced	Pip-induced		AT2G03510		SAR-induced	Pip-induced
AT3G50470		SAR-induced	Pip-induced		AT1G80840		SAR-induced	Pip-induced
AT3G50480		SAR-induced	Pip-induced		AT1G78410		SAR-induced	Pip-induced
AT3G54420		SAR-induced	Pip-induced		AT1G77510		SAR-induced	Pip-induced
AT3G60420		SAR-induced	Pip-induced		AT1G77500		SAR-induced	Pip-induced
AT3G61280		SAR-induced	Pip-induced		AT1G76980		SAR-induced	Pip-induced
AT4G14400		SAR-induced	Pip-induced		AT1G76970		SAR-induced	Pip-induced
AT4G18250		SAR-induced	Pip-induced		AT1G76960		SAR-induced	Pip-induced
AT4G20110		SAR-induced	Pip-induced		AT1G76680		SAR-induced	Pip-induced
AT4G21840		SAR-induced	Pip-induced		AT1G75040		SAR-induced	Pip-induced
AT4G22530		SAR-induced	Pip-induced		AT1G74710		SAR-induced	Pip-induced
AT4G23140		SAR-induced	Pip-induced		AT1G74440		SAR-induced	Pip-induced
AT4G23190		SAR-induced	Pip-induced		AT1G74360		SAR-induced	Pip-induced
AT4G23210		SAR-induced	Pip-induced		AT1G73810		SAR-induced	Pip-induced
AT4G23230		SAR-induced	Pip-induced		AT1G73805		SAR-induced	Pip-induced
AT4G36990		SAR-induced	Pip-induced		AT1G72930		SAR-induced	Pip-induced
AT4G37370		SAR-induced	Pip-induced		AT1G72910		SAR-induced	Pip-induced
AT4G39670		SAR-induced	Pip-induced		AT1G72900		SAR-induced	Pip-induced
AT5G08790		SAR-induced	Pip-induced		AT1G72680		SAR-induced	Pip-induced
AT5G18470		SAR-induced	Pip-induced		AT1G72060		SAR-induced	Pip-induced
AT5G20960		SAR-induced	Pip-induced		AT1G70530		SAR-induced	Pip-induced
AT5G22530		SAR-induced	Pip-induced		AT1G69720		SAR-induced	Pip-induced
AT5G24200		SAR-induced	Pip-induced		AT1G67970		SAR-induced	Pip-induced
AT5G25250		SAR-induced	Pip-induced		AT1G67850		SAR-induced	Pip-induced
AT5G26170		SAR-induced	Pip-induced		AT1G66970		SAR-induced	Pip-induced
AT5G43910		SAR-induced	Pip-induced		AT1G66880		SAR-induced	Pip-induced
AT5G44820		SAR-induced	Pip-induced		AT1G66725		SAR-induced	Pip-induced
AT5G48380		SAR-induced	Pip-induced		AT1G66460		SAR-induced	Pip-induced
AT5G54860		SAR-induced	Pip-induced		AT1G65800		SAR-induced	Pip-induced
AT5G55450		SAR-induced	Pip-induced		AT1G65790		SAR-induced	Pip-induced
AT5G60800		SAR-induced	Pip-induced		AT1G65690		SAR-induced	Pip-induced
AT5G60900		SAR-induced	Pip-induced		AT1G65486		SAR-induced	Pip-induced
AT5G60950		SAR-induced	Pip-induced		AT1G64280		SAR-induced	Pip-induced
AT5G61010		SAR-induced	Pip-induced		AT1G63720		SAR-induced	Pip-induced
AT5G61600		SAR-induced			AT1G62300		SAR-induced	Pip-induced
AT5G58350		SAR-induced			AT1G60730		SAR-induced	Pip-induced
AT5G57220		SAR-induced			AT1G59870		SAR-induced	Pip-induced
AT5G55560		SAR-induced			AT1G58602			Pip-induced
AT5G53110		SAR-induced			AT1G58225		SAR-induced	Pip-induced
AT5G51440		SAR-induced			AT1G57630		SAR-induced	Pip-induced
AT5G47960		SAR-induced			AT1G55450		SAR-induced	Pip-induced
AT5G47220		SAR-induced			AT1G52780		SAR-induced	Pip-induced
AT5G46050		SAR-induced			AT1G52200		SAR-induced	Pip-induced
AT5G40010		SAR-induced			AT1G51890		SAR-induced	Pip-induced
AT5G36220		SAR-induced			AT1G51790		SAR-induced	Pip-induced
AT5G23510		SAR-induced			AT1G49050		SAR-induced	Pip-induced
AT5G22540		SAR-induced			AT1G48320		SAR-induced	Pip-induced
AT5G19230		SAR-induced			AT1G43910		SAR-induced	Pip-induced
AT5G18270		SAR-induced			AT1G35710		SAR-induced	Pip-induced
AT5G13330		SAR-induced			AT1G35230		SAR-induced	Pip-induced
AT5G13210		SAR-induced			AT1G35210		SAR-induced	Pip-induced
AT5G13080		SAR-induced			AT1G33960		SAR-induced	Pip-induced
AT5G09876		SAR-induced			AT1G33720		SAR-induced	Pip-induced
AT4G39230		SAR-induced			AT1G32960		SAR-induced	Pip-induced
AT4G38540		SAR-induced			AT1G31580		SAR-induced	Pip-induced
AT4G34710		SAR-induced			AT1G30900		SAR-induced	Pip-induced
AT4G31800		SAR-induced			AT1G29240		SAR-induced	Pip-induced
AT4G31500		SAR-induced			AT1G28190		SAR-induced	Pip-induced
AT4G27280		SAR-induced			AT1G27730		SAR-induced	Pip-induced
AT4G26200		SAR-induced			AT1G27330		SAR-induced	Pip-induced
AT4G23700		SAR-induced			AT1G26420		SAR-induced	Pip-induced
AT4G21120		SAR-induced			AT1G26380		SAR-induced	Pip-induced
AT4G19700		SAR-induced			AT1G24150		SAR-induced	Pip-induced
AT4G15610		SAR-induced			AT1G24147		SAR-induced	Pip-induced
AT4G13820		SAR-induced			AT1G24145		SAR-induced	Pip-induced
AT4G08770		SAR-induced			AT1G24140		SAR-induced	Pip-induced
AT4G03320		SAR-induced			AT1G23840		SAR-induced	Pip-induced
AT4G01895		SAR-induced			AT1G22400		SAR-induced	Pip-induced
AT4G01750		SAR-induced			AT1G22280		SAR-induced	Pip-induced
AT3G63010		SAR-induced			AT1G21750		SAR-induced	Pip-induced
AT3G61190		SAR-induced			AT1G21520		SAR-induced	Pip-induced
AT3G59760		SAR-induced			AT1G21270		SAR-induced	Pip-induced
AT3G59700		SAR-induced			AT1G21250		SAR-induced	Pip-induced
AT3G57450		SAR-induced			AT1G21240		SAR-induced	Pip-induced
AT3G54640		SAR-induced			AT1G21120		SAR-induced	Pip-induced
AT3G53180		SAR-induced			AT1G19960			Pip-induced
AT3G51450		SAR-induced			AT1G19250		SAR-induced	Pip-induced
AT3G47800		SAR-induced			AT1G18570		SAR-induced	Pip-induced
AT3G47380		SAR-induced			AT1G18390		SAR-induced	Pip-induced
AT3G44720		SAR-induced			AT1G18210		SAR-induced	Pip-induced
AT3G29034		SAR-induced			AT1G17745		SAR-induced	Pip-induced
AT3G26440		SAR-induced			AT1G17600		SAR-induced	Pip-induced
AT3G18250		SAR-induced			AT1G16670		SAR-induced	Pip-induced
AT3G17690		SAR-induced			AT1G15790		SAR-induced	Pip-induced
AT3G15356		SAR-induced			AT1G14880		SAR-induced	Pip-induced
AT3G13910		SAR-induced			AT1G14360		SAR-induced	Pip-induced
AT3G09490		SAR-induced			AT1G14200		SAR-induced	Pip-induced
AT3G09270		SAR-induced			AT1G13750		SAR-induced	Pip-induced
AT3G04720		SAR-induced			AT1G13470		SAR-induced	Pip-induced
AT3G04070		SAR-induced			AT1G10050		SAR-induced	Pip-induced
AT2G46600		SAR-induced			AT1G09970		SAR-induced	Pip-induced
AT2G46140		SAR-induced			AT1G09932		SAR-induced	Pip-induced
AT2G43820		SAR-induced			AT1G08450		SAR-induced	Pip-induced
AT2G42350		SAR-induced			AT1G08050		SAR-induced	Pip-induced
AT2G41410		SAR-induced			AT1G07620		SAR-induced	Pip-induced
AT2G39350		SAR-induced			AT1G04980		SAR-induced	Pip-induced
AT2G33710		SAR-induced			AT1G02930		SAR-induced	Pip-induced
AT2G32210		SAR-induced			AT1G02920		SAR-induced	Pip-induced
AT2G32190		SAR-induced			AT1G02850		SAR-induced	Pip-induced
AT2G30750		SAR-induced			AT1G02230		SAR-induced	Pip-induced
AT2G29500		SAR-induced			AT1G01680		SAR-induced	Pip-induced
AT2G29490		SAR-induced			AT1G01560		SAR-induced	Pip-induced
AT2G16720		SAR-induced			AT1G01340		SAR-induced	Pip-induced
AT2G16700		SAR-induced			AT1G02205
AT2G04515		SAR-induced			AT1G02580
AT2G04400		SAR-induced			AT1G02940
AT2G03760		SAR-induced			AT1G03220
AT2G02930		SAR-induced			AT1G03230
AT1G66920		SAR-induced			AT1G03743
AT1G61800		SAR-induced			AT1G03746
AT1G61360		SAR-induced			AT1G04635
AT1G61340		SAR-induced			AT1G05300
AT1G55210		SAR-induced			AT1G05560
AT1G54575		SAR-induced			AT1G05680
AT1G54010		SAR-induced			AT1G06000
AT1G53620		SAR-induced			AT1G06002
AT1G52890		SAR-induced			AT1G06160
AT1G51760		SAR-induced			AT1G06180
AT1G33560		SAR-induced			AT1G07090
AT1G32350		SAR-induced			AT1G07610
AT1G31550		SAR-induced			AT1G07730
AT1G30757		SAR-induced			AT1G07890
AT1G30700		SAR-induced			AT1G08830
AT1G29640		SAR-induced			AT1G08840
AT1G27020		SAR-induced			AT1G09180
AT1G26930		SAR-induced			AT1G09240
AT1G25400		SAR-induced			AT1G10260
AT1G25390		SAR-induced			AT1G10370
AT1G25220		SAR-induced			AT1G10690
AT1G23830		SAR-induced			AT1G11050
AT1G21110		SAR-induced			AT1G11185
AT1G19180		SAR-induced			AT1G12160
AT1G18830		SAR-induced			AT1G13330
AT1G18200		SAR-induced			AT1G14250
AT1G14870		SAR-induced			AT1G14680
AT1G13520		SAR-induced			AT1G14760
AT1G12200		SAR-induced			AT1G14780
AT1G05675		SAR-induced			AT1G14860
AT1G02820					AT1G15125
AT1G03230					AT1G15210
AT1G05560					AT1G15530
AT1G06160					AT1G15890
AT1G07610					AT1G16070
AT1G08830					AT1G16260
AT1G08840					AT1G16400
AT1G10690					AT1G16410
AT1G13330					AT1G17020
AT1G13608					AT1G17744
AT1G14680					AT1G17960
AT1G15040					AT1G18590
AT1G15870					AT1G18745
AT1G16070					AT1G19050
AT1G16400					AT1G19376
AT1G17665					AT1G19610
AT1G17960					AT1G19670
AT1G19050					AT1G20015
AT1G19190					AT1G21100
AT1G21100					AT1G21245
AT1G21525					AT1G21525
AT1G22360					AT1G22350
AT1G23120					AT1G22360
AT1G23850					AT1G22500
AT1G24580					AT1G23120
AT1G25083					AT1G23850
AT1G26762					AT1G24100
AT1G33790					AT1G24148
AT1G43160					AT1G24807
AT1G47395					AT1G24909
AT1G50180					AT1G25083
AT1G51913					AT1G25155
AT1G52030					AT1G25500
AT1G52342					AT1G26560
AT1G52410					AT1G26760
AT1G54000					AT1G26762
AT1G56240					AT1G28580
AT1G56580					AT1G29071
AT1G64100					AT1G29270
AT1G67105					AT1G29280
AT1G69680					AT1G29715
AT1G71400					AT1G30220
AT1G72260					AT1G30260
AT1G72450					AT1G31710
AT1G73260					AT1G32270
AT1G73620					AT1G32450
AT1G74875					AT1G33260
AT1G77380					AT1G33590
AT1G80050					AT1G33813
AT2G01008					AT1G35260
AT2G02120					AT1G35720
AT2G02990					AT1G36060
AT2G05765					AT1G43160
AT2G05910					AT1G43800
AT2G06002					AT1G48315
AT2G06255					AT1G49750
AT2G07734					AT1G50180
AT2G14230					AT1G52000
AT2G14661					AT1G52030
AT2G15050					AT1G52040
AT2G15490					AT1G52100
AT2G16586					AT1G52342
AT2G18150					AT1G52343
AT2G21640					AT1G52400
AT2G22330					AT1G52410
AT2G22770					AT1G52770
AT2G22880					AT1G53885
AT2G25090					AT1G54000
AT2G25450					AT1G54020
AT2G28140					AT1G55850
AT2G28190					AT1G55920
AT2G29260					AT1G56240
AT2G30766					AT1G56423
AT2G30860					AT1G56580
AT2G32020					AT1G58190
AT2G32400					AT1G58561
AT2G32550					AT1G61890
AT2G35384					AT1G62420
AT2G36080					AT1G62790
AT2G37040					AT1G64160
AT2G37130					AT1G64170
AT2G38390					AT1G64660
AT2G39030					AT1G65190
AT2G39700					AT1G65390
AT2G40330					AT1G65450
AT2G41800					AT1G65730
AT2G41905					AT1G66860
AT2G43340					AT1G66910
AT2G43530					AT1G67105
AT2G43590					AT1G67360
AT2G43620					AT1G67626
AT2G47480					AT1G67856
AT3G02832					AT1G68570
AT3G02885					AT1G69870
AT3G02990					AT1G69880
AT3G05936					AT1G69890
AT3G09250					AT1G69920
AT3G09390					AT1G70000
AT3G14060					AT1G70250
AT3G14610					AT1G70700
AT3G16150					AT1G71050
AT3G16430					AT1G71140
AT3G16450					AT1G71400
AT3G18280					AT1G72070
AT3G19550					AT1G72260
AT3G20340					AT1G72450
AT3G20365					AT1G72800
AT3G20470					AT1G72830
AT3G21351					AT1G73260
AT3G21805					AT1G73330
AT3G22640					AT1G74020
AT3G22740					AT1G74100
AT3G25760					AT1G74430
AT3G27190					AT1G74456
AT3G28300					AT1G75166
AT3G46280					AT1G75580
AT3G48650					AT1G75830
AT3G49940					AT1G76590
AT3G53160					AT1G76690
AT3G56210					AT1G76930
AT4G00975					AT1G77120
AT4G02360					AT1G77640
AT4G02390					AT1G78370
AT4G02970					AT1G78570
AT4G04223					AT1G78830
AT4G04972					AT1G78850
AT4G05030					AT1G79780
AT4G12500					AT2G01008
AT4G14610					AT2G02850
AT4G15260					AT2G02990
AT4G15690					AT2G04032
AT4G16240					AT2G04050
AT4G18205					AT2G04066
AT4G21910					AT2G04080
AT4G22470					AT2G04800
AT4G22513					AT2G05520
AT4G22517					AT2G05765
AT4G22520					AT2G06002
AT4G23215					AT2G07708
AT4G23260					AT2G07734
AT4G25000					AT2G07741
AT4G27730					AT2G07751
AT4G27970					AT2G14580
AT4G28290					AT2G14661
AT4G30290					AT2G15490
AT4G34930					AT2G16060
AT4G36430					AT2G16660
AT4G36808					AT2G17740
AT4G37150					AT2G18150
AT4G37409					AT2G18370
AT4G37410					AT2G18680
AT4G37990					AT2G19970
AT4G38080					AT2G20150
AT4G38545					AT2G20610
AT4G39363					AT2G20721
AT4G39940					AT2G21490
AT4G39955					AT2G21640
AT5G01380					AT2G22330
AT5G05250					AT2G22880
AT5G05600					AT2G23340
AT5G06165					AT2G24160
AT5G06310					AT2G25090
AT5G06570					AT2G25450
AT5G06865					AT2G25470
AT5G07010					AT2G25790
AT5G08260					AT2G26010
AT5G09650					AT2G26020
AT5G10300					AT2G27690
AT5G10625					AT2G28085
AT5G13370					AT2G28140
AT5G15230					AT2G28190
AT5G16340					AT2G28620
AT5G17000					AT2G28790
AT5G17450					AT2G30860
AT5G20950					AT2G31890
AT5G24290					AT2G31945
AT5G26260					AT2G32020
AT5G26280					AT2G32400
AT5G35205					AT2G32487
AT5G37740					AT2G32660
AT5G38110					AT2G33070
AT5G38530					AT2G33175
AT5G39080					AT2G33380
AT5G39890					AT2G34070
AT5G41070					AT2G34140
AT5G41471					AT2G34190
AT5G41761					AT2G34355
AT5G43060					AT2G34655
AT5G44380					AT2G34810
AT5G44420					AT2G34960
AT5G44430					AT2G35030
AT5G51380					AT2G35382
AT5G52390					AT2G35384
AT5G55150					AT2G35742
AT5G56100					AT2G35744
AT5G61610					AT2G36080
AT5G61820					AT2G36770
AT5G63090					AT2G36780
AT1G14360		SAR-induced	Pip-induced		AT2G36800
AT1G27730		SAR-induced	Pip-induced		AT2G36970
AT2G40095		SAR-induced	Pip-induced		AT2G37040
AT3G22160		SAR-induced	Pip-induced		AT2G37130
AT3G28580		SAR-induced	Pip-induced		AT2G38010
AT3G48080		SAR-induced	Pip-induced		AT2G38380
AT3G60540		SAR-induced	Pip-induced		AT2G38530
AT4G00700		SAR-induced	Pip-induced		AT2G38870
AT5G62630			Pip-induced		AT2G39030
AT4G10960		SAR-induced			AT2G39330
AT3G19930		SAR-induced			AT2G39410
AT3G04300		SAR-induced			AT2G39420
AT2G21850		SAR-induced			AT2G39710
AT1G47480		SAR-induced			AT2G40330
AT1G30720		SAR-induced			AT2G40340
AT1G15670		SAR-induced			AT2G41080
AT1G11185					AT2G41260
AT1G28580					AT2G41730
AT1G35260					AT2G41905
AT1G52040					AT2G43100
AT1G65860					AT2G43150
AT2G18360					AT2G43530
AT2G18370					AT2G43590
AT2G39310					AT2G43620
AT3G05727					AT2G44480
AT3G07040					AT2G44840
AT3G22240					AT2G45210
AT3G51860					AT2G45300
AT4G12490					AT2G45360
AT5G11410					AT2G45680
AT5G13740					AT2G45685
AT5G59570					AT2G46450
AT5G59590					AT2G47200
AT1G02930		SAR-induced	Pip-induced		AT2G47480
AT1G04980		SAR-induced	Pip-induced		AT3G01313
AT1G08050		SAR-induced	Pip-induced		AT3G01970
AT1G09970		SAR-induced	Pip-induced		AT3G02230
AT1G21240		SAR-induced	Pip-induced		AT3G02990
AT1G23840		SAR-induced	Pip-induced		AT3G04000
AT1G24147		SAR-induced	Pip-induced		AT3G04420
AT1G28190		SAR-induced	Pip-induced		AT3G04717
AT1G31580		SAR-induced	Pip-induced		AT3G05690
AT1G35210		SAR-induced	Pip-induced		AT3G07040
AT1G51890		SAR-induced	Pip-induced		AT3G08770
AT1G58225		SAR-induced	Pip-induced		AT3G09390
AT1G60730		SAR-induced	Pip-induced		AT3G10000
AT1G72060		SAR-induced	Pip-induced		AT3G11020
AT1G72910		SAR-induced	Pip-induced		AT3G11580
AT1G73805		SAR-induced	Pip-induced		AT3G11660
AT1G74710		SAR-induced	Pip-induced		AT3G11860
AT1G75040		SAR-induced	Pip-induced		AT3G12145
AT2G14610		SAR-induced	Pip-induced		AT3G12870
AT2G23680		SAR-induced	Pip-induced		AT3G13525
AT2G24850		SAR-induced	Pip-induced		AT3G14060
AT2G25000		SAR-induced	Pip-induced		AT3G14610
AT2G25510		SAR-induced	Pip-induced		AT3G14680
AT2G26560		SAR-induced	Pip-induced		AT3G15210
AT2G29120		SAR-induced	Pip-induced		AT3G16400
AT2G31865		SAR-induced	Pip-induced		AT3G16410
AT2G38470		SAR-induced	Pip-induced		AT3G16420
AT2G38860		SAR-induced	Pip-induced		AT3G16450
AT2G44290		SAR-induced	Pip-induced		AT3G16470
AT2G46400		SAR-induced	Pip-induced		AT3G16560
AT2G47130		SAR-induced	Pip-induced		AT3G17050
AT3G08720		SAR-induced	Pip-induced		AT3G17110
AT3G11010		SAR-induced	Pip-induced		AT3G17609
AT3G11340		SAR-induced	Pip-induced		AT3G17820
AT3G13080		SAR-induced	Pip-induced		AT3G18280
AT3G13950		SAR-induced	Pip-induced		AT3G19700
AT3G20600		SAR-induced	Pip-induced		AT3G19710
AT3G22231		SAR-induced	Pip-induced		AT3G20100
AT3G22600		SAR-induced	Pip-induced		AT3G20340
AT3G25882		SAR-induced	Pip-induced		AT3G20365
AT3G26220		SAR-induced	Pip-induced		AT3G20370
AT3G28510		SAR-induced	Pip-induced		AT3G21750
AT3G48090		SAR-induced	Pip-induced		AT3G21770
AT3G51660		SAR-induced	Pip-induced		AT3G21805
AT3G54150		SAR-induced	Pip-induced		AT3G22240
AT3G57260		SAR-induced	Pip-induced		AT3G22550
AT3G62600		SAR-induced	Pip-induced		AT3G22640
AT4G02380		SAR-induced	Pip-induced		AT3G22740
AT4G04500		SAR-induced	Pip-induced		AT3G22890
AT4G11890		SAR-induced	Pip-induced		AT3G23570
AT4G13180		SAR-induced	Pip-induced		AT3G24982
AT4G33050		SAR-induced	Pip-induced		AT3G25760
AT4G34135		SAR-induced	Pip-induced		AT3G25770
AT4G35180		SAR-induced	Pip-induced		AT3G25890
AT4G36988		SAR-induced	Pip-induced		AT3G26180
AT4G38560		SAR-induced	Pip-induced		AT3G26320
AT5G01100		SAR-induced	Pip-induced		AT3G26590
AT5G04340		SAR-induced	Pip-induced		AT3G27660
AT5G17760		SAR-induced	Pip-induced		AT3G27865
AT5G22520		SAR-induced	Pip-induced		AT3G28220
AT5G24110		SAR-induced	Pip-induced		AT3G28270
AT5G24210		SAR-induced	Pip-induced		AT3G28290
AT5G26340		SAR-induced	Pip-induced		AT3G28300
AT5G26920		SAR-induced	Pip-induced		AT3G28740
AT5G27420		SAR-induced	Pip-induced		AT3G29250
AT5G38900		SAR-induced	Pip-induced		AT3G41762
AT5G39670		SAR-induced	Pip-induced		AT3G44300
AT5G41750		SAR-induced	Pip-induced		AT3G44630
AT5G42020		SAR-induced	Pip-induced		AT3G45130
AT5G42830		SAR-induced	Pip-induced		AT3G45140
AT5G45380		SAR-induced	Pip-induced		AT3G46280
AT5G48540		SAR-induced	Pip-induced		AT3G46530
AT5G50200		SAR-induced	Pip-induced		AT3G46650
AT5G54710		SAR-induced	Pip-induced		AT3G47347
AT5G64510		SAR-induced	Pip-induced		AT3G47348
AT1G01010		SAR-induced			AT3G47960
AT5G59580		SAR-induced			AT3G48180
AT5G55170		SAR-induced			AT3G48650
AT5G54810		SAR-induced			AT3G48660
AT5G52720		SAR-induced			AT3G49570
AT5G47910		SAR-induced			AT3G49620
AT5G42530		SAR-induced			AT3G50140
AT5G40880		SAR-induced			AT3G50260
AT5G40690		SAR-induced			AT3G50280
AT5G27610		SAR-induced			AT3G50825
AT5G17330		SAR-induced			AT3G51060
AT5G12420		SAR-induced			AT3G51860
AT5G07440		SAR-induced			AT3G54060
AT5G07322		SAR-induced			AT3G54810
AT4G22592		SAR-induced			AT3G55130
AT4G22590		SAR-induced			AT3G56210
AT4G20000		SAR-induced			AT3G56620
AT4G18010		SAR-induced			AT3G57700
AT4G17500		SAR-induced			AT3G58540
AT4G14746		SAR-induced			AT3G58590
AT4G11521		SAR-induced			AT3G58990
AT4G03420		SAR-induced			AT3G59220
AT4G01720		SAR-induced			AT3G59930
AT3G63380		SAR-induced			AT3G60140
AT3G58270		SAR-induced			AT3G62410
AT3G26470		SAR-induced			AT4G00975
AT3G25780		SAR-induced			AT4G01030
AT3G23250		SAR-induced			AT4G02360
AT3G22620		SAR-induced			AT4G02390
AT3G15760		SAR-induced			AT4G02710
AT3G03640		SAR-induced			AT4G04221
AT3G02150		SAR-induced			AT4G04223
AT2G44380		SAR-induced			AT4G04610
AT2G43510		SAR-induced			AT4G04830
AT2G41640		SAR-induced			AT4G04972
AT2G39518		SAR-induced			AT4G05590
AT2G32200		SAR-induced			AT4G06746
AT2G30770		SAR-induced			AT4G08780
AT2G25735		SAR-induced			AT4G08870
AT2G21188		SAR-induced			AT4G09030
AT1G77450		SAR-induced			AT4G10955
AT1G72940		SAR-induced			AT4G11350
AT1G72920		SAR-induced			AT4G11910
AT1G67920		SAR-induced			AT4G12030
AT1G66960		SAR-induced			AT4G12470
AT1G66500		SAR-induced			AT4G12480
AT1G65970		SAR-induced			AT4G12490
AT1G59960		SAR-induced			AT4G12500
AT1G58590		SAR-induced			AT4G12735
AT1G56660		SAR-induced			AT4G12870
AT1G56250		SAR-induced			AT4G13110
AT1G30730		SAR-induced			AT4G13245
AT1G21550		SAR-induced			AT4G13505
AT1G20510		SAR-induced			AT4G13660
AT1G07400		SAR-induced			AT4G13770
AT1G07135		SAR-induced			AT4G13900
AT1G06620		SAR-induced			AT4G14610
AT1G05575		SAR-induced			AT4G15210
AT1G03850		SAR-induced			AT4G15236
AT1G03820					AT4G15258
AT1G05680					AT4G15270
AT1G06180					AT4G15490
AT1G10370					AT4G15630
AT1G10470					AT4G15670
AT1G11050					AT4G15680
AT1G13609					AT4G16240
AT1G14760					AT4G17470
AT1G14860					AT4G18170
AT1G15125					AT4G18197
AT1G16260					AT4G18205
AT1G16410					AT4G18210
AT1G17830					AT4G18440
AT1G19670					AT4G20690
AT1G20900					AT4G21680
AT1G22500					AT4G21730
AT1G24100					AT4G21830
AT1G25155					AT4G21910
AT1G26770					AT4G21920
AT1G29715					AT4G21990
AT1G37130					AT4G22470
AT1G43800					AT4G22485
AT1G52000					AT4G22510
AT1G52100					AT4G22513
AT1G52343					AT4G22517
AT1G52400					AT4G22520
AT1G52770					AT4G22690
AT1G53885					AT4G22710
AT1G54020					AT4G22770
AT1G55850					AT4G23215
AT1G56430					AT4G23260
AT1G61890					AT4G23550
AT1G65730					AT4G23600
AT1G66910					AT4G24340
AT1G67626					AT4G24350
AT1G67750					AT4G25000
AT1G69530					AT4G26260
AT1G69760					AT4G27560
AT1G69880					AT4G27730
AT1G69890					AT4G27980
AT1G69920					AT4G28170
AT1G77120					AT4G28590
AT1G78370					AT4G29030
AT1G78850					AT4G29700
AT1G80160					AT4G30530
AT2G02850					AT4G30800
AT2G04050					AT4G32940
AT2G05510					AT4G33420
AT2G14247					AT4G34290
AT2G15130					AT4G34630
AT2G16060					AT4G34950
AT2G17740					AT4G35500
AT2G20500					AT4G36010
AT2G20721					AT4G36080
AT2G22510					AT4G36430
AT2G26010					AT4G36670
AT2G29340					AT4G36680
AT2G32660					AT4G37320
AT2G33020					AT4G37390
AT2G34140					AT4G37409
AT2G34700					AT4G37410
AT2G35170					AT4G37990
AT2G36770					AT4G38070
AT2G36780					AT4G38545
AT2G38310					AT4G38552
AT2G38530					AT4G39070
AT2G40110					AT4G39363
AT2G40113					AT4G39364
AT2G41730					AT4G39366
AT2G44450					AT4G39580
AT2G44480					AT4G39630
AT2G47550					AT4G39940
AT3G01313					AT4G39950
AT3G01970					AT4G39955
AT3G02140					AT4G39980
AT3G08040					AT5G01500
AT3G10660					AT5G03545
AT3G13470					AT5G04950
AT3G15720					AT5G05365
AT3G15950					AT5G05530
AT3G16400					AT5G05600
AT3G16460					AT5G05860
AT3G17110					AT5G06165
AT3G17609					AT5G06310
AT3G19700					AT5G06865
AT3G21770					AT5G06870
AT3G24420					AT5G07010
AT3G25640					AT5G07100
AT3G25730					AT5G07690
AT3G28270					AT5G08260
AT3G43430					AT5G10300
AT3G44300					AT5G10625
AT3G45130					AT5G11190
AT3G45140					AT5G11242
AT3G48150					AT5G11410
AT3G48740					AT5G12010
AT3G50260					AT5G13205
AT3G51060					AT5G13220
AT3G51910					AT5G13370
AT3G59340					AT5G13420
AT3G60140					AT5G14180
AT3G62410					AT5G14200
AT4G01030					AT5G15022
AT4G04410					AT5G15120
AT4G04610					AT5G17160
AT4G04745					AT5G20950
AT4G06746					AT5G23350
AT4G10955					AT5G23820
AT4G11500					AT5G23940
AT4G11650					AT5G24160
AT4G12470					AT5G24280
AT4G12480					AT5G24420
AT4G12735					AT5G24770
AT4G13410					AT5G24780
AT4G13660					AT5G25090
AT4G15490					AT5G25180
AT4G15630					AT5G26038
AT4G15660					AT5G26260
AT4G15670					AT5G27845
AT4G15680					AT5G28610
AT4G20690					AT5G33355
AT4G21730					AT5G33370
AT4G21870					AT5G35935
AT4G23600					AT5G36925
AT4G24350					AT5G37740
AT4G29140					AT5G37990
AT4G30140					AT5G38530
AT4G30530					AT5G38940
AT4G35720					AT5G39000
AT4G36670					AT5G39150
AT4G36700					AT5G39520
AT4G39580					AT5G39680
AT5G04150					AT5G39890
AT5G04950					AT5G40395
AT5G05860					AT5G41170
AT5G06870					AT5G41471
AT5G07100					AT5G41761
AT5G11190					AT5G43060
AT5G12020					AT5G43350
AT5G13220					AT5G44286
AT5G14000					AT5G44380
AT5G15120					AT5G44420
AT5G20820					AT5G44430
AT5G23020					AT5G44565
AT5G23820					AT5G44572
AT5G24160					AT5G44575
AT5G24230					AT5G44582
AT5G24640					AT5G44720
AT5G24780					AT5G45060
AT5G36925					AT5G45340
AT5G43580					AT5G45472
AT5G44306					AT5G47330
AT5G44572					AT5G49480
AT5G52050					AT5G49690
AT5G58770					AT5G49900
AT5G59530					AT5G50760
AT5G62920					AT5G51390
AT5G65660					AT5G52390
AT5G65870					AT5G52870
AT5G66650					AT5G53370
					AT5G53870
					AT5G54160
					AT5G54960
					AT5G55050
					AT5G55150
					AT5G55180
					AT5G55340
					AT5G55470
					AT5G55530
					AT5G57550
					AT5G58390
					AT5G59090
					AT5G59530
					AT5G59570
					AT5G59590
					AT5G60040
					AT5G61160
					AT5G61260
					AT5G61520
					AT5G61610
					AT5G62210
					AT5G63250
					AT5G63580
					AT5G63950
					AT5G63970
					AT5G64060
					AT5G64110
					AT5G65600
					AT5G65660
					AT5G65870
					AT5G66562
					AT5G66564
					AT5G66790
					AT5G67310
					AT1G01010		SAR-induced
					AT1G01720		SAR-induced
					AT1G02220		SAR-induced
					AT1G02880		SAR-induced
					AT1G03660		SAR-induced
					AT1G03850		SAR-induced
					AT1G05575		SAR-induced
					AT1G05675		SAR-induced
					AT1G06620		SAR-induced
					AT1G07135		SAR-induced
					AT1G07400		SAR-induced
					AT1G10140		SAR-induced
					AT1G10417		SAR-induced
					AT1G12200		SAR-induced
					AT1G12220		SAR-induced
					AT1G12420		SAR-induced
					AT1G13210		SAR-induced
					AT1G13480		SAR-induced
					AT1G13520		SAR-induced
					AT1G13830		SAR-induced
					AT1G14870		SAR-induced
					AT1G15670		SAR-induced
					AT1G17147		SAR-induced
					AT1G17290		SAR-induced
					AT1G17610		SAR-induced
					AT1G18830		SAR-induced
					AT1G19180		SAR-induced
					AT1G20510		SAR-induced
					AT1G21110		SAR-induced
					AT1G21310		SAR-induced
					AT1G21550		SAR-induced
					AT1G22410		SAR-induced
					AT1G23140		SAR-induced
					AT1G23830		SAR-induced
					AT1G25220		SAR-induced
					AT1G25370		SAR-induced
					AT1G25390		SAR-induced
					AT1G25400		SAR-induced
					AT1G26390		SAR-induced
					AT1G26410		SAR-induced
					AT1G27020		SAR-induced
					AT1G28480		SAR-induced
					AT1G29290		SAR-induced
					AT1G29310		SAR-induced
					AT1G30720		SAR-induced
					AT1G30730		SAR-induced
					AT1G30757		SAR-induced
					AT1G31540		SAR-induced
					AT1G31550		SAR-induced
					AT1G32350		SAR-induced
					AT1G33560		SAR-induced
					AT1G34180		SAR-induced
					AT1G42980		SAR-induced
					AT1G44130		SAR-induced
					AT1G47480		SAR-induced
					AT1G48605		SAR-induced
					AT1G51760		SAR-induced
					AT1G51860		SAR-induced
					AT1G52855		SAR-induced
					AT1G52890		SAR-induced
					AT1G53620		SAR-induced
					AT1G53625		SAR-induced
					AT1G54010		SAR-induced
					AT1G54575		SAR-induced
					AT1G55210		SAR-induced
					AT1G55910		SAR-induced
					AT1G56250		SAR-induced
					AT1G56660		SAR-induced
					AT1G58590		SAR-induced
					AT1G59590		SAR-induced
					AT1G59660		SAR-induced
					AT1G59960		SAR-induced
					AT1G61260		SAR-induced
					AT1G61340		SAR-induced
					AT1G61360		SAR-induced
					AT1G61800		SAR-induced
					AT1G62422		SAR-induced
					AT1G63350		SAR-induced
					AT1G64065		SAR-induced
					AT1G65500		SAR-induced
					AT1G65970		SAR-induced
					AT1G66160		SAR-induced
					AT1G66500		SAR-induced
					AT1G66600		SAR-induced
					AT1G66700		SAR-induced
					AT1G66920		SAR-induced
					AT1G66960		SAR-induced
					AT1G67520		SAR-induced
					AT1G67550		SAR-induced
					AT1G67920		SAR-induced
					AT1G67980		SAR-induced
					AT1G68620		SAR-induced
					AT1G68765		SAR-induced
					AT1G69930		SAR-induced
					AT1G70520		SAR-induced
					AT1G71880		SAR-induced
					AT1G72000		SAR-induced
					AT1G72240		SAR-induced
					AT1G72520		SAR-induced
					AT1G72920		SAR-induced
					AT1G72940		SAR-induced
					AT1G72950		SAR-induced
					AT1G73500		SAR-induced
					AT1G74950		SAR-induced
					AT1G76470		SAR-induced
					AT1G76650		SAR-induced
					AT1G79450		SAR-induced
					AT1G79680		SAR-induced
					AT1G80820		SAR-induced
					AT2G01670		SAR-induced
					AT2G02010		SAR-induced
					AT2G02930		SAR-induced
					AT2G03760		SAR-induced
					AT2G04040		SAR-induced
					AT2G04400		SAR-induced
					AT2G04515		SAR-induced
					AT2G16595		SAR-induced
					AT2G16700		SAR-induced
					AT2G16720		SAR-induced
					AT2G17130		SAR-induced
					AT2G18193		SAR-induced
					AT2G20780		SAR-induced
					AT2G21188		SAR-induced
					AT2G21850		SAR-induced
					AT2G23320		SAR-induced
					AT2G25735		SAR-induced
					AT2G26530		SAR-induced
					AT2G29420		SAR-induced
					AT2G29470		SAR-induced
					AT2G29500		SAR-induced
					AT2G30750		SAR-induced
					AT2G30770		SAR-induced
					AT2G30870		SAR-induced
					AT2G31390		SAR-induced
					AT2G32030		SAR-induced
					AT2G32190		SAR-induced
					AT2G32200		SAR-induced
					AT2G32210		SAR-induced
					AT2G34500		SAR-induced
					AT2G35930		SAR-induced
					AT2G36580		SAR-induced
					AT2G37760		SAR-induced
					AT2G37980		SAR-induced
					AT2G38240		SAR-induced
					AT2G38790		SAR-induced
					AT2G39200		SAR-induced
					AT2G39518		SAR-induced
					AT2G39660		SAR-induced
					AT2G40520		SAR-induced
					AT2G41090		SAR-induced
					AT2G41410		SAR-induced
					AT2G42350		SAR-induced
					AT2G43140		SAR-induced
					AT2G43510		SAR-induced
					AT2G44380		SAR-induced
					AT2G45570		SAR-induced
					AT2G46140		SAR-induced
					AT2G46600		SAR-induced
					AT2G47190		SAR-induced
					AT2G47470		SAR-induced
					AT2G47800		SAR-induced
					AT3G03640		SAR-induced
					AT3G04070		SAR-induced
					AT3G04210		SAR-induced
					AT3G04720		SAR-induced
					AT3G05200		SAR-induced
					AT3G06300		SAR-induced
					AT3G09020		SAR-induced
					AT3G09270		SAR-induced
					AT3G09490		SAR-induced
					AT3G09810		SAR-induced
					AT3G09960		SAR-induced
					AT3G10010		SAR-induced
					AT3G10815		SAR-induced
					AT3G10985		SAR-induced
					AT3G13437		SAR-induced
					AT3G13790		SAR-induced
					AT3G13910		SAR-induced
					AT3G14280		SAR-induced
					AT3G14990		SAR-induced
					AT3G15356		SAR-induced
					AT3G15760		SAR-induced
					AT3G17240		SAR-induced
					AT3G17690		SAR-induced
					AT3G18250		SAR-induced
					AT3G19580		SAR-induced
					AT3G19660		SAR-induced
					AT3G19930		SAR-induced
					AT3G20960		SAR-induced
					AT3G22060		SAR-induced
					AT3G22910		SAR-induced
					AT3G22930		SAR-induced
					AT3G23240		SAR-induced
					AT3G23250		SAR-induced
					AT3G23560		SAR-induced
					AT3G25510		SAR-induced
					AT3G25780		SAR-induced
					AT3G26090		SAR-induced
					AT3G26440		SAR-induced
					AT3G26470		SAR-induced
					AT3G27210		SAR-induced
					AT3G28450		SAR-induced
					AT3G28850		SAR-induced
					AT3G28940		SAR-induced
					AT3G29034		SAR-induced
					AT3G44720		SAR-induced
					AT3G46080		SAR-induced
					AT3G46110		SAR-induced
					AT3G46600		SAR-induced
					AT3G46620		SAR-induced
					AT3G46690		SAR-induced
					AT3G47380		SAR-induced
					AT3G47540		SAR-induced
					AT3G47800		SAR-induced
					AT3G48630		SAR-induced
					AT3G49780		SAR-induced
					AT3G50760		SAR-induced
					AT3G50770		SAR-induced
					AT3G50800		SAR-induced
					AT3G51450		SAR-induced
					AT3G52800		SAR-induced
					AT3G53150		SAR-induced
					AT3G53180		SAR-induced
					AT3G54640		SAR-induced
					AT3G54950		SAR-induced
					AT3G55700		SAR-induced
					AT3G55950		SAR-induced
					AT3G55980		SAR-induced
					AT3G57450		SAR-induced
					AT3G57550		SAR-induced
					AT3G57640		SAR-induced
					AT3G58270		SAR-induced
					AT3G59570		SAR-induced
					AT3G59700		SAR-induced
					AT3G59760		SAR-induced
					AT3G60470		SAR-induced
					AT3G60690		SAR-induced
					AT3G60966		SAR-induced
					AT3G61190		SAR-induced
					AT3G61630		SAR-induced
					AT3G62590		SAR-induced
					AT3G63010		SAR-induced
					AT3G63380		SAR-induced
					AT4G01360		SAR-induced
					AT4G01720		SAR-induced
					AT4G01750		SAR-induced
					AT4G01895		SAR-induced
					AT4G02330		SAR-induced
					AT4G03320		SAR-induced
					AT4G03420		SAR-induced
					AT4G03820		SAR-induced
					AT4G08770		SAR-induced
					AT4G10960		SAR-induced
					AT4G11280		SAR-induced
					AT4G11521		SAR-induced
					AT4G12010		SAR-induced
					AT4G12120		SAR-induced
					AT4G12290		SAR-induced
					AT4G13395		SAR-induced
					AT4G13820		SAR-induced
					AT4G13890		SAR-induced
					AT4G14746		SAR-induced
					AT4G15280		SAR-induced
					AT4G15610		SAR-induced
					AT4G16260		SAR-induced
					AT4G17230		SAR-induced
					AT4G17250		SAR-induced
					AT4G17500		SAR-induced
					AT4G18010		SAR-induced
					AT4G18430		SAR-induced
					AT4G18890		SAR-induced
					AT4G19700		SAR-induced
					AT4G19970		SAR-induced
					AT4G20000		SAR-induced
					AT4G21120		SAR-induced
					AT4G21903		SAR-induced
					AT4G22590		SAR-induced
					AT4G22592		SAR-induced
					AT4G23030		SAR-induced
					AT4G23250		SAR-induced
					AT4G23700		SAR-induced
					AT4G24000		SAR-induced
					AT4G25390		SAR-induced
					AT4G25940		SAR-induced
					AT4G26200		SAR-induced
					AT4G27280		SAR-induced
					AT4G27860		SAR-induced
					AT4G29050		SAR-induced
					AT4G31500		SAR-induced
					AT4G31800		SAR-induced
					AT4G32870		SAR-induced
					AT4G33360		SAR-induced
					AT4G34180		SAR-induced
					AT4G34230		SAR-induced
					AT4G35110		SAR-induced
					AT4G35630		SAR-induced
					AT4G36500		SAR-induced
					AT4G36640		SAR-induced
					AT4G37010		SAR-induced
					AT4G37290		SAR-induced
					AT4G37520		SAR-induced
					AT4G37530		SAR-induced
					AT4G37900		SAR-induced
					AT4G38540		SAR-induced
					AT4G39230		SAR-induced
					AT5G01542		SAR-induced
					AT5G01850		SAR-induced
					AT5G01900		SAR-induced
					AT5G02780		SAR-induced
					AT5G05730		SAR-induced
					AT5G07322		SAR-induced
					AT5G07830		SAR-induced
					AT5G08300		SAR-induced
					AT5G09290		SAR-induced
					AT5G12420		SAR-induced
					AT5G12930		SAR-induced
					AT5G13080		SAR-induced
					AT5G13210		SAR-induced
					AT5G13330		SAR-induced
					AT5G13820		SAR-induced
					AT5G15650		SAR-induced
					AT5G16080		SAR-induced
					AT5G17330		SAR-induced
					AT5G17860		SAR-induced
					AT5G17990		SAR-induced
					AT5G18270		SAR-induced
					AT5G18310		SAR-induced
					AT5G19230		SAR-induced
					AT5G19440		SAR-induced
					AT5G19550		SAR-induced
					AT5G19875		SAR-induced
					AT5G20830		SAR-induced
					AT5G22540		SAR-induced
					AT5G22545		SAR-induced
					AT5G23510		SAR-induced
					AT5G23850		SAR-induced
					AT5G25910		SAR-induced
					AT5G26030		SAR-induced
					AT5G26731		SAR-induced
					AT5G33290		SAR-induced
					AT5G36220		SAR-induced
					AT5G38250		SAR-induced
					AT5G39450		SAR-induced
					AT5G40010		SAR-induced
					AT5G40690		SAR-induced
					AT5G40880		SAR-induced
					AT5G41160		SAR-induced
					AT5G41740		SAR-induced
					AT5G42440		SAR-induced
					AT5G42530		SAR-induced
					AT5G43420		SAR-induced
					AT5G44480		SAR-induced
					AT5G44570		SAR-induced
					AT5G44585		SAR-induced
					AT5G45250		SAR-induced
					AT5G45480		SAR-induced
					AT5G46050		SAR-induced
					AT5G46080		SAR-induced
					AT5G46350		SAR-induced
					AT5G47140		SAR-induced
					AT5G47220		SAR-induced
					AT5G47230		SAR-induced
					AT5G47910		SAR-induced
					AT5G47960		SAR-induced
					AT5G50560		SAR-induced
					AT5G51190		SAR-induced
					AT5G52540		SAR-induced
					AT5G52720		SAR-induced
					AT5G53110		SAR-induced
					AT5G54165		SAR-induced
					AT5G54490		SAR-induced
					AT5G54810		SAR-induced
					AT5G55170		SAR-induced
					AT5G55560		SAR-induced
					AT5G55930		SAR-induced
					AT5G57123		SAR-induced
					AT5G57220		SAR-induced
					AT5G57480		SAR-induced
					AT5G57910		SAR-induced
					AT5G58350		SAR-induced
					AT5G58620		SAR-induced
					AT5G59580		SAR-induced
					AT5G60930		SAR-induced
					AT5G61390		SAR-induced
					AT5G61560		SAR-induced
					AT5G61600		SAR-induced
					AT5G62480		SAR-induced
					AT5G62680		SAR-induced
					AT5G62740		SAR-induced
					AT5G62770		SAR-induced
					AT5G65300		SAR-induced

### Sheet: HDSi-HDSiOEPP2C-DEGs
Supplemental data set 3: Differentially expressed genes in HDSi and HDSi/OE-PP2C
	Log2_foldchange						Log2_foldchange
	HDSi_DEX-treated-72h vs. HDSi_DEX-treated-0h						HDSi/OE-PP2C_DEX-treated-72h vs. HDSi/OE-PP2C_DEX-treated-0h
AT2G24850	4.88247	SAR-induced	Pip-induced			AT1G33960	6.49785	SAR_induced	Pip_induced
AT1G09080	4.81523	SAR-induced	Pip-induced	RSRE-motif containing genes		AT1G14880	6.01594	SAR_induced	Pip_induced
AT2G29350	3.93587	SAR-induced	Pip-induced			AT2G29460	5.74804	SAR_induced	Pip_induced
AT2G18660	3.92199	SAR-induced	Pip-induced			AT1G09080	5.4702	SAR_induced	Pip_induced	RSRE-motif containing genes
AT1G02930	3.84415	SAR-induced	Pip-induced			AT2G24850	5.11512	SAR_induced	Pip_induced
AT2G43570	3.67508	SAR-induced	Pip-induced			AT2G14560	4.97847	SAR_induced	Pip_induced
AT3G28540	3.61357	SAR-induced	Pip-induced			AT3G57260	4.90708	SAR_induced	Pip_induced
AT2G29460	3.57735	SAR-induced	Pip-induced			AT5G03350	4.82742	SAR_induced	Pip_induced	RSRE-motif containing genes
AT1G77510	3.51241	SAR-induced	Pip-induced			AT3G28580	4.77253	SAR_induced	Pip_induced
AT1G14880	3.38864	SAR-induced	Pip-induced			AT3G49620	4.76521
AT1G13470	3.36575	SAR-induced	Pip-induced			AT3G22231	4.7458	SAR_induced	Pip_induced
AT3G22600	3.35518	SAR-induced	Pip-induced			AT1G13470	4.74244	SAR_induced	Pip_induced
AT3G26830	3.28192	SAR-induced	Pip-induced			AT3G22235	4.72203	SAR_induced	Pip_induced
AT1G35230	3.25042	SAR-induced	Pip-induced			AT2G14610	4.72056	SAR_induced	Pip_induced
AT3G57260	3.24499	SAR-induced	Pip-induced			AT1G02920	4.61189	SAR_induced	Pip_induced
AT5G26170	3.23947	SAR-induced	Pip-induced			AT3G50770	4.60266	SAR_induced
AT1G53625	3.23646	SAR-induced				AT2G18660	4.5821	SAR_induced	Pip_induced
AT4G28390	3.21395	SAR-induced	Pip-induced			AT1G21250	4.56238	SAR_induced	Pip_induced
AT2G18690	3.20097	SAR-induced	Pip-induced	RSRE-motif containing genes		AT1G57630	4.49276	SAR_induced	Pip_induced
AT5G20230	3.09684	SAR-induced	Pip-induced	RSRE-motif containing genes		AT1G17745	4.46928	SAR_induced	Pip_induced
AT3G28580	3.09573	SAR-induced	Pip-induced			AT3G44860	4.45939		Pip_induced
AT1G21525	3.06215					AT3G47480	4.45714	SAR_induced	Pip_induced
AT2G26400	3.02685	SAR-induced	Pip-induced			AT1G02930	4.37961	SAR_induced	Pip_induced
AT5G25260	2.91333	SAR-induced	Pip-induced			AT3G44300	4.28156
AT1G33960	2.91106	SAR-induced	Pip-induced			AT5G38900	4.27142	SAR_induced	Pip_induced
AT5G39670	2.9069	SAR-induced	Pip-induced			AT3G26830	4.26683	SAR_induced	Pip_induced
AT2G32680	2.88287	SAR-induced	Pip-induced			AT5G10760	4.24184	SAR_induced	Pip_induced	RSRE-motif containing genes
AT3G15980	2.84989	SAR-induced	Pip-induced			AT2G29350	4.24065	SAR_induced	Pip_induced
AT1G02920	2.84802	SAR-induced	Pip-induced			AT3G18250	4.15918	SAR_induced
AT1G09932	2.83614	SAR-induced	Pip-induced			AT5G26170	4.02267	SAR_induced	Pip_induced
AT1G75040	2.82688	SAR-induced	Pip-induced			AT1G21525	4.02029
AT4G11890	2.81488	SAR-induced	Pip-induced			AT3G22240	3.98224
AT5G26690	2.79554	SAR-induced	Pip-induced			AT3G13950	3.97604	SAR_induced	Pip_induced
AT2G04450	2.79525	SAR-induced	Pip-induced			AT5G25250	3.96699	SAR_induced	Pip_induced
AT3G47480	2.7857	SAR-induced	Pip-induced			AT2G32680	3.93773	SAR_induced	Pip_induced
AT5G38900	2.77512	SAR-induced	Pip-induced			AT1G35710	3.91887	SAR_induced	Pip_induced
AT4G18250	2.75767	SAR-induced	Pip-induced			AT2G38860	3.82376	SAR_induced	Pip_induced
AT5G17760	2.73383	SAR-induced	Pip-induced			AT4G26260	3.79624
AT4G02520	2.71115	SAR-induced	Pip-induced			AT5G22530	3.6703	SAR_induced	Pip_induced
AT3G24982	2.69843					AT3G28540	3.64536	SAR_induced	Pip_induced
AT5G03210	2.67793	SAR-induced		RSRE-motif containing genes		AT2G26010	3.64484
AT3G26440	2.63514	SAR-induced				AT3G48650	3.63759
AT1G14870	2.60268	SAR-induced				AT5G25260	3.60159	SAR_induced	Pip_induced
AT3G50480	2.5604	SAR-induced	Pip-induced			AT3G60140	3.57613
AT5G10760	2.55784	SAR-induced	Pip-induced	RSRE-motif containing genes		AT4G21120	3.57302	SAR_induced
AT1G43910	2.54211	SAR-induced	Pip-induced			AT5G24530	3.56693	SAR_induced	Pip_induced
AT3G11340	2.53273	SAR-induced	Pip-induced			AT2G43570	3.56616	SAR_induced	Pip_induced
AT2G30770	2.50486	SAR-induced				AT5G44568	3.54372	SAR_induced	Pip_induced
AT1G57630	2.48468	SAR-induced	Pip-induced			AT3G55970	3.52097			RSRE-motif containing genes
AT1G74710	2.47303	SAR-induced	Pip-induced			AT3G23550	3.51316	SAR_induced	Pip_induced
AT3G60420	2.46549	SAR-induced	Pip-induced			AT2G30770	3.49059	SAR_induced
AT4G21850	2.46133	SAR-induced	Pip-induced			AT2G39030	3.46852
AT1G45145	2.44424	SAR-induced	Pip-induced	RSRE-motif containing genes		AT5G42830	3.46216	SAR_induced	Pip_induced
AT4G21730	2.44034					AT2G18690	3.46003	SAR_induced	Pip_induced	RSRE-motif containing genes
AT3G50930	2.42542	SAR-induced	Pip-induced			AT3G60540	3.44266	SAR_induced	Pip_induced
AT1G56060	2.42468	SAR-induced	Pip-induced	RSRE-motif containing genes		AT5G42530	3.4413	SAR_induced
AT5G64510	2.42306	SAR-induced	Pip-induced			AT4G37530	3.40534	SAR_induced
AT5G25250	2.41868	SAR-induced	Pip-induced			AT4G18250	3.39024	SAR_induced	Pip_induced
AT2G20142	2.41512	SAR-induced	Pip-induced			AT4G14400	3.365	SAR_induced	Pip_induced
AT2G46400	2.39648	SAR-induced	Pip-induced			AT3G25882	3.36442	SAR_induced	Pip_induced
AT4G31800	2.37771	SAR-induced				AT5G64810	3.34238	SAR_induced	Pip_induced
AT3G46090	2.37699	SAR-induced	Pip-induced			AT2G47130	3.33842	SAR_induced	Pip_induced
AT5G18470	2.37575	SAR-induced	Pip-induced			AT4G11890	3.33804	SAR_induced	Pip_induced
AT5G24530	2.37348	SAR-induced	Pip-induced			AT1G43160	3.26847
AT3G26840	2.37168	SAR-induced	Pip-induced			AT3G11340	3.25431	SAR_induced	Pip_induced
AT1G10340	2.36578	SAR-induced	Pip-induced	RSRE-motif containing genes		AT5G46050	3.25287	SAR_induced
AT4G38560	2.36123	SAR-induced	Pip-induced			AT1G67980	3.16304	SAR_induced
AT2G04495	2.34346	SAR-induced	Pip-induced			AT1G35230	3.1627	SAR_induced	Pip_induced
AT4G24190	2.33806	SAR-induced	Pip-induced			AT1G02450	3.16019	SAR_induced	Pip_induced	RSRE-motif containing genes
AT1G42990	2.3306	SAR-induced	Pip-induced	RSRE-motif containing genes		AT1G13520	3.15733	SAR_induced
AT3G13080	2.32298	SAR-induced	Pip-induced			AT5G24200	3.15517	SAR_induced	Pip_induced
AT3G60540	2.31374	SAR-induced	Pip-induced			AT1G74710	3.13993	SAR_induced	Pip_induced
AT1G24145	2.28077	SAR-induced	Pip-induced			AT4G21730	3.13046
AT3G25010	2.27908	SAR-induced	Pip-induced			AT3G11010	3.11306	SAR_induced	Pip_induced
AT3G11010	2.2726	SAR-induced	Pip-induced			AT2G30750	3.10396	SAR_induced
AT4G03450	2.26235	SAR-induced	Pip-induced			AT1G04980	3.09595	SAR_induced	Pip_induced
AT5G10380	2.26169	SAR-induced	Pip-induced	RSRE-motif containing genes		AT1G26420	3.08525	SAR_induced	Pip_induced
AT5G54860	2.25457	SAR-induced	Pip-induced			AT5G42020	3.07707	SAR_induced	Pip_induced
AT1G04980	2.24631	SAR-induced	Pip-induced			AT4G35180	3.06598	SAR_induced	Pip_induced
AT1G17745	2.2405	SAR-induced	Pip-induced			AT1G10370	3.06311
AT3G01830	2.23364	SAR-induced	Pip-induced	RSRE-motif containing genes		AT1G14870	3.02816	SAR_induced
AT1G51760	2.22973	SAR-induced				AT2G04495	3.027	SAR_induced	Pip_induced
AT4G36988	2.21295	SAR-induced	Pip-induced			AT2G39210	3.02273	SAR_induced	Pip_induced
AT4G36990	2.21295	SAR-induced	Pip-induced			AT2G02930	3.01049	SAR_induced
AT1G03850	2.20817	SAR-induced				AT5G05600	2.98172
AT3G22910	2.20258	SAR-induced				AT1G08050	2.9654	SAR_induced	Pip_induced
AT5G42020	2.20144	SAR-induced	Pip-induced			AT5G44420	2.96445
AT5G52760	2.2014	SAR-induced	Pip-induced	RSRE-motif containing genes		AT5G48657	2.96395	SAR_induced	Pip_induced
AT1G63840	2.17499	SAR-induced	Pip-induced			AT3G60420	2.96314	SAR_induced	Pip_induced
AT5G60800	2.16793	SAR-induced	Pip-induced			AT3G28510	2.94919	SAR_induced	Pip_induced
AT1G56660	2.15574	SAR-induced				AT4G23210	2.94229	SAR_induced	Pip_induced
AT4G23140	2.1475	SAR-induced	Pip-induced			AT3G26440	2.92777	SAR_induced
AT1G15520	2.14409	SAR-induced	Pip-induced			AT4G02520	2.91977	SAR_induced	Pip_induced
AT1G63530	2.13366	SAR-induced				AT2G18193	2.9156	SAR_induced
AT4G14365	2.13258	SAR-induced	Pip-induced	RSRE-motif containing genes		AT2G25510	2.9146	SAR_induced	Pip_induced
AT2G30140	2.12632	SAR-induced	Pip-induced			AT1G32350	2.90148	SAR_induced
AT4G16660	2.11885	SAR-induced	Pip-induced			AT1G24147	2.89185	SAR_induced	Pip_induced
AT4G37530	2.09837	SAR-induced				AT5G28540	2.88995	SAR_induced	Pip_induced
AT1G13340	2.09648	SAR-induced	Pip-induced	RSRE-motif containing genes		AT4G37990	2.88414
AT5G52810	2.09385	SAR-induced	Pip-induced			AT3G09405	2.88142	SAR_induced
AT5G64810	2.0886	SAR-induced	Pip-induced			AT2G26560	2.87788	SAR_induced	Pip_induced
AT3G13950	2.08787	SAR-induced	Pip-induced			AT3G45140	2.87414
AT1G52890	2.06319	SAR-induced				AT2G43510	2.85508	SAR_induced
AT4G12720	2.06047	SAR-induced	Pip-induced			AT1G15790	2.84842	SAR_induced	Pip_induced
AT1G66880	2.0567	SAR-induced	Pip-induced			AT1G28480	2.82631	SAR_induced
AT3G17790	2.05431					AT4G39830	2.81615	SAR_induced	Pip_induced	RSRE-motif containing genes
AT5G52640	2.02834	SAR-induced	Pip-induced			AT2G02810	2.812	SAR_induced	Pip_induced	RSRE-motif containing genes
AT1G09970	2.01025	SAR-induced	Pip-induced			AT4G21840	2.81123	SAR_induced	Pip_induced
AT4G02380	2.00998	SAR-induced	Pip-induced			AT3G54640	2.8031	SAR_induced
AT2G31880	2.00834	SAR-induced	Pip-induced			AT1G36622	2.80235	SAR_induced	Pip_induced
AT5G64120	1.98955	SAR-induced		RSRE-motif containing genes		AT1G18830	2.79227	SAR_induced
AT4G04500	1.98613	SAR-induced	Pip-induced			AT1G66700	2.78704	SAR_induced
AT3G18250	1.9797	SAR-induced				AT1G10340	2.7773	SAR_induced	Pip_induced	RSRE-motif containing genes
AT1G08050	1.97521	SAR-induced	Pip-induced			AT3G28210	2.77601	SAR_induced	Pip_induced	RSRE-motif containing genes
AT3G22370	1.97122	SAR-induced	Pip-induced	RSRE-motif containing genes		AT1G53625	2.76999	SAR_induced
AT2G31865	1.97061	SAR-induced	Pip-induced			AT1G19610	2.75646
AT2G39210	1.96648	SAR-induced	Pip-induced			AT4G16260	2.73989	SAR_induced
AT3G08970	1.94686	SAR-induced	Pip-induced	RSRE-motif containing genes		AT5G22570	2.73761	SAR_induced	Pip_induced	RSRE-motif containing genes
AT1G21750	1.93255	SAR-induced	Pip-induced			AT5G13330	2.71834	SAR_induced
AT3G03470	1.91927	SAR-induced				AT5G64510	2.70871	SAR_induced	Pip_induced
AT5G47120	1.91719	SAR-induced	Pip-induced			AT5G26690	2.68703	SAR_induced	Pip_induced
AT5G28540	1.91385	SAR-induced	Pip-induced			AT1G76930	2.6848
AT2G30550	1.90791	SAR-induced	Pip-induced			AT1G65500	2.67465	SAR_induced
AT1G13330	1.90745					AT2G35980	2.6744	SAR_induced	Pip_induced	RSRE-motif containing genes
AT5G64000	1.9056	SAR-induced	Pip-induced			AT2G32160	2.66766	SAR_induced	Pip_induced
AT1G76040	1.90427	SAR-induced	Pip-induced	RSRE-motif containing genes		AT5G44430	2.6549
AT3G51860	1.89474					AT5G26340	2.65017	SAR_induced	Pip_induced
AT2G32190	1.88782	SAR-induced				AT3G59220	2.64079
AT5G40780	1.88673	SAR-induced	Pip-induced			AT5G13320	2.63586	SAR_induced	Pip_induced
AT5G42380	1.88366	SAR-induced	Pip-induced	RSRE-motif containing genes		AT1G14860	2.63456
AT1G21240	1.87777	SAR-induced	Pip-induced			AT3G05640	2.62907
AT1G08450	1.87494	SAR-induced	Pip-induced			AT1G45145	2.62631	SAR_induced	Pip_induced	RSRE-motif containing genes
AT4G39670	1.85929	SAR-induced	Pip-induced			AT1G31580	2.60727	SAR_induced	Pip_induced
AT5G22520	1.85899	SAR-induced	Pip-induced			AT1G09932	2.60639	SAR_induced	Pip_induced
AT5G20150	1.84663					AT4G32870	2.59146	SAR_induced
AT4G35180	1.84339	SAR-induced	Pip-induced			AT2G15390	2.56375	SAR_induced	Pip_induced
AT2G32210	1.84303	SAR-induced				AT3G48630	2.55959	SAR_induced
AT2G25460	1.82914	SAR-induced		RSRE-motif containing genes		AT1G43910	2.54802	SAR_induced	Pip_induced
AT4G23150	1.82299	SAR-induced	Pip-induced			AT1G06620	2.54598	SAR_induced
AT1G22930	1.82149	SAR-induced				AT2G02990	2.5427
AT3G13610	1.80875	SAR-induced	Pip-induced	RSRE-motif containing genes		AT2G04450	2.52707	SAR_induced	Pip_induced
AT4G10500	1.80797	SAR-induced	Pip-induced			AT3G47540	2.52584	SAR_induced
AT1G28480	1.80672	SAR-induced				AT3G22910	2.50664	SAR_induced
AT3G44860	1.79138					AT1G58225	2.50164	SAR_induced	Pip_induced
AT5G04720	1.78821	SAR-induced	Pip-induced	RSRE-motif containing genes		AT1G22400	2.49525	SAR_induced	Pip_induced
AT3G55700	1.77851	SAR-induced				AT4G21380	2.49157	SAR_induced	Pip_induced
AT4G29950	1.76107	SAR-induced				AT2G43140	2.48179	SAR_induced
AT5G37600	1.75847	SAR-induced	Pip-induced			AT2G26400	2.47889	SAR_induced	Pip_induced
AT1G26420	1.75382	SAR-induced	Pip-induced			AT4G25110	2.47237	SAR_induced	Pip_induced
AT5G15870	1.75348	SAR-induced	Pip-induced	RSRE-motif containing genes		AT5G40010	2.46894	SAR_induced
AT5G62770	1.75102	SAR-induced				AT5G55170	2.4682	SAR_induced
AT1G76980	1.75087	SAR-induced	Pip-induced			AT4G23700	2.46232	SAR_induced
AT3G62600	1.73466	SAR-induced	Pip-induced			AT3G24982	2.45541
AT2G37760	1.73214	SAR-induced				AT2G45220	2.45441	SAR_induced		RSRE-motif containing genes
AT3G23120	1.72869	SAR-induced	Pip-induced			AT1G14360	2.45061	SAR_induced	Pip_induced
AT3G47540	1.72126	SAR-induced				AT3G59930	2.44745
AT3G19240	1.71932			RSRE-motif containing genes		AT5G09290	2.44714	SAR_induced
AT5G02490	1.7096	SAR-induced	Pip-induced	RSRE-motif containing genes		AT1G21310	2.44533	SAR_induced
AT1G60730	1.70291	SAR-induced	Pip-induced			AT3G15980	2.44402	SAR_induced	Pip_induced
AT3G28510	1.69449	SAR-induced	Pip-induced			AT5G22520	2.44076	SAR_induced	Pip_induced
AT3G54960	1.69271	SAR-induced	Pip-induced			AT3G26840	2.43605	SAR_induced	Pip_induced
AT1G24460	1.69097	SAR-induced		RSRE-motif containing genes		AT5G17760	2.42952	SAR_induced	Pip_induced
AT1G73805	1.69044	SAR-induced	Pip-induced			AT5G54610	2.42521	SAR_induced	Pip_induced
AT5G03350	1.68635	SAR-induced	Pip-induced	RSRE-motif containing genes		AT1G03850	2.4228	SAR_induced
AT1G35710	1.68309	SAR-induced	Pip-induced			AT3G22600	2.41907	SAR_induced	Pip_induced
AT1G58225	1.67571	SAR-induced	Pip-induced			AT3G50480	2.41887	SAR_induced	Pip_induced
AT3G03640	1.66884	SAR-induced				AT1G51920	2.41868	SAR_induced		RSRE-motif containing genes
AT2G02810	1.66437	SAR-induced	Pip-induced	RSRE-motif containing genes		AT4G36988	2.39222	SAR_induced	Pip_induced
AT1G14360	1.65781	SAR-induced	Pip-induced			AT4G36990	2.39222	SAR_induced	Pip_induced
AT3G51980	1.65059	SAR-induced	Pip-induced			AT1G43675	2.38978
AT4G39030	1.64233	SAR-induced	Pip-induced			AT1G26380	2.38685	SAR_induced	Pip_induced
AT5G04560	1.63943	SAR-induced				AT2G43620	2.38679
AT2G43510	1.6353	SAR-induced				AT4G31500	2.38486	SAR_induced
AT3G01290	1.63171	SAR-induced	Pip-induced			AT2G24160	2.38407
AT2G41380	1.63059	SAR-induced				AT4G27410	2.36471	SAR_induced
AT1G23840	1.62856	SAR-induced	Pip-induced			AT4G37010	2.35888	SAR_induced
AT4G29520	1.6285	SAR-induced	Pip-induced			AT5G60950	2.35686	SAR_induced	Pip_induced
AT3G44720	1.62722	SAR-induced				AT4G08870	2.33664
AT1G21250	1.62153	SAR-induced	Pip-induced			AT2G30140	2.33226	SAR_induced	Pip_induced
AT1G76650	1.61605	SAR-induced				AT2G28570	2.32955	SAR_induced
AT5G48540	1.60473	SAR-induced	Pip-induced			AT1G76960	2.32402	SAR_induced	Pip_induced
AT2G44290	1.59827	SAR-induced	Pip-induced			AT1G21240	2.32197	SAR_induced	Pip_induced
AT1G23550	1.59804					AT5G64120	2.31943	SAR_induced		RSRE-motif containing genes
AT5G59820	1.59664	SAR-induced		RSRE-motif containing genes		AT2G26440	2.31227	SAR_induced	Pip_induced
AT2G32140	1.59176	SAR-induced	Pip-induced			AT5G05460	2.30297	SAR_induced	Pip_induced
AT5G47480	1.59059	SAR-induced				AT5G25440	2.29869	SAR_induced	Pip_induced	RSRE-motif containing genes
AT5G08240	1.59021	SAR-induced	Pip-induced			AT1G73810	2.28971	SAR_induced	Pip_induced
AT2G47800	1.58967	SAR-induced				AT5G45000	2.28523	SAR_induced	Pip_induced
AT5G13320	1.58134	SAR-induced	Pip-induced			AT5G66110	2.27974
AT5G27060	1.58052	SAR-induced	Pip-induced			AT3G28930	2.27833	SAR_induced	Pip_induced
AT1G02450	1.57957	SAR-induced	Pip-induced	RSRE-motif containing genes		AT1G69730	2.27618		Pip_induced	RSRE-motif containing genes
AT5G01540	1.5699	SAR-induced	Pip-induced			AT1G76470	2.27584	SAR_induced
AT1G70490	1.56636	SAR-induced				AT5G05730	2.25887	SAR_induced
AT4G00700	1.5644	SAR-induced	Pip-induced			AT3G04720	2.25653	SAR_induced
AT2G45760	1.56266	SAR-induced				AT1G51890	2.24023	SAR_induced	Pip_induced
AT1G68650	1.56123					AT1G30730	2.23879	SAR_induced
AT5G39050	1.55732	SAR-induced	Pip-induced			AT1G72280	2.2238	SAR_induced	Pip_induced	RSRE-motif containing genes
AT1G05340	1.55584	SAR-induced		RSRE-motif containing genes		AT2G29470	2.20597	SAR_induced
AT1G72280	1.55502	SAR-induced	Pip-induced	RSRE-motif containing genes		AT2G36110	2.19245
AT5G67340	1.55444	SAR-induced	Pip-induced	RSRE-motif containing genes		AT4G22305	2.19052	SAR_induced	Pip_induced
AT1G09560	1.55237	SAR-induced	Pip-induced	RSRE-motif containing genes		AT1G27980	2.18683	SAR_induced
AT2G38860	1.55195	SAR-induced	Pip-induced			AT3G48640	2.17773	SAR_induced	Pip_induced	RSRE-motif containing genes
AT1G07670	1.54778	SAR-induced				AT3G15356	2.17178	SAR_induced
AT1G24150	1.54446	SAR-induced	Pip-induced			AT5G07460	2.16865			RSRE-motif containing genes
AT4G04490	1.53886	SAR-induced	Pip-induced			AT3G62600	2.1652	SAR_induced	Pip_induced
AT1G65845	1.53542	SAR-induced	Pip-induced			AT4G04500	2.16318	SAR_induced	Pip_induced
AT3G26210	1.53283	SAR-induced	Pip-induced			AT5G44820	2.16233	SAR_induced	Pip_induced
AT5G41750	1.53195	SAR-induced	Pip-induced			AT1G08630	2.15925
AT2G41100	1.53089	SAR-induced	Pip-induced			AT1G25220	2.15739	SAR_induced
AT4G21840	1.53041	SAR-induced	Pip-induced			AT1G77510	2.1529	SAR_induced	Pip_induced
AT2G43620	1.52579					AT1G73805	2.15263	SAR_induced	Pip_induced
AT2G47130	1.52476	SAR-induced	Pip-induced			AT4G16660	2.1501	SAR_induced	Pip_induced
AT2G37970	1.52278	SAR-induced		RSRE-motif containing genes		AT5G18780	2.14292	SAR_induced	Pip_induced
AT1G13990	1.51573	SAR-induced	Pip-induced			AT5G36220	2.14237	SAR_induced
AT3G51430	1.51456	SAR-induced	Pip-induced			AT5G17990	2.12447	SAR_induced
AT1G22400	1.5123	SAR-induced	Pip-induced			AT3G05660	2.12155	SAR_induced	Pip_induced
AT5G61790	1.50636	SAR-induced	Pip-induced			AT2G37040	2.117
AT2G28290	1.50623					AT3G29034	2.11376	SAR_induced
AT3G12580	1.50612	SAR-induced	Pip-induced			AT2G04400	2.11012	SAR_induced
AT3G49120	1.504	SAR-induced	Pip-induced			AT1G23840	2.10451	SAR_induced	Pip_induced
AT5G58120	1.49531	SAR-induced		RSRE-motif containing genes		AT3G16530	2.10207	SAR_induced	Pip_induced
AT5G45380	1.4945	SAR-induced	Pip-induced			AT4G21680	2.09171
AT1G67360	1.49416					AT2G31865	2.09	SAR_induced	Pip_induced
AT5G53370	1.49242					AT1G06180	2.08961
AT3G13330	1.49068	SAR-induced	Pip-induced			AT4G24040	2.0857	SAR_induced
AT3G47800	1.49061	SAR-induced				AT3G61280	2.08053	SAR_induced	Pip_induced
AT1G51890	1.48362	SAR-induced	Pip-induced			AT5G22545	2.0687	SAR_induced
AT1G66700	1.4824	SAR-induced				AT1G72680	2.05725	SAR_induced	Pip_induced
AT5G04930	1.48108	SAR-induced	Pip-induced	RSRE-motif containing genes		AT1G61800	2.05434	SAR_induced
AT4G02340	1.47788					AT5G64000	2.05242	SAR_induced	Pip_induced
AT4G26270	1.47637	SAR-induced	Pip-induced			AT4G35110	2.04949	SAR_induced
AT3G50770	1.47466	SAR-induced				AT5G02780	2.04506	SAR_induced
AT4G28570	1.47241	SAR-induced				AT3G13790	2.04178	SAR_induced
AT4G19370	1.46975	SAR-induced				AT4G38560	2.03941	SAR_induced	Pip_induced
AT5G18270	1.46744	SAR-induced				AT1G19670	2.03286
AT4G17230	1.46715	SAR-induced				AT5G60900	2.02233	SAR_induced	Pip_induced
AT2G31890	1.46361					AT5G07010	2.02104
AT5G22530	1.45961	SAR-induced	Pip-induced			AT4G26060	2.01968	SAR_induced	Pip_induced
AT4G26970	1.45719	SAR-induced				AT5G49690	2.01853
AT5G13200	1.45592	SAR-induced	Pip-induced	RSRE-motif containing genes		AT1G19250	2.01508	SAR_induced	Pip_induced
AT3G48090	1.44777	SAR-induced	Pip-induced			AT1G12200	1.99361	SAR_induced
AT4G01870	1.4471	SAR-induced	Pip-induced			AT1G51790	1.97881	SAR_induced	Pip_induced
AT1G69840	1.44594	SAR-induced	Pip-induced	RSRE-motif containing genes		AT5G67480	1.97531
AT5G04020	1.44252	SAR-induced				AT2G46430	1.97329	SAR_induced	Pip_induced
AT1G67680	1.43573					AT1G80820	1.96356	SAR_induced
AT4G39950	1.43475					AT4G06746	1.96058
AT5G01542	1.43393	SAR-induced				AT3G15500	1.95959			RSRE-motif containing genes
AT1G08620	1.43074					AT2G15042	1.9568	SAR_induced	Pip_induced
AT5G44585	1.4237	SAR-induced				AT2G40750	1.94803	SAR_induced	Pip_induced
AT4G29900	1.4185	SAR-induced	Pip-induced			AT1G52040	1.94593
AT3G07700	1.41643	SAR-induced				AT4G08470	1.94031	SAR_induced	Pip_induced
AT5G24210	1.41477	SAR-induced	Pip-induced			AT4G14610	1.93953
AT1G01680	1.4144	SAR-induced	Pip-induced			AT5G61790	1.93608	SAR_induced	Pip_induced
AT5G05460	1.41111	SAR-induced	Pip-induced			AT1G12320	1.93336	SAR_induced
AT3G26400	1.41073			RSRE-motif containing genes		AT5G56550	1.93314
AT3G52430	1.41024	SAR-induced	Pip-induced			AT4G25070	1.9316	SAR_induced	Pip_induced	RSRE-motif containing genes
AT3G03790	1.40806					AT5G52810	1.92987	SAR_induced	Pip_induced
AT4G25110	1.40472	SAR-induced	Pip-induced			AT3G55700	1.92812	SAR_induced
AT1G72060	1.4043	SAR-induced	Pip-induced			AT5G61160	1.92707
AT2G47390	1.40428					AT3G20395	1.92609
AT1G67970	1.40365	SAR-induced	Pip-induced			AT1G01480	1.92505	SAR_induced
AT5G02780	1.40334	SAR-induced				AT3G54150	1.9237	SAR_induced	Pip_induced
AT3G62260	1.40189			RSRE-motif containing genes		AT5G44585	1.92247	SAR_induced
AT5G39190	1.40049					AT4G12490	1.91871
AT1G68620	1.40003	SAR-induced				AT1G79680	1.91866	SAR_induced
AT4G15610	1.39882	SAR-induced				AT2G29120	1.91578	SAR_induced	Pip_induced
AT1G25220	1.39844	SAR-induced				AT1G65040	1.91118	SAR_induced	Pip_induced
AT5G41790	1.39564					AT2G38250	1.90431	SAR_induced		RSRE-motif containing genes
AT1G67500	1.39373					AT5G12020	1.90238
AT3G63380	1.39372	SAR-induced				AT1G51760	1.90142	SAR_induced
AT1G05570	1.39294	SAR-induced	Pip-induced	RSRE-motif containing genes		AT2G34500	1.89858	SAR_induced
AT3G05650	1.3926	SAR-induced	Pip-induced			AT5G52570	1.89237
AT3G10500	1.39195	SAR-induced	Pip-induced			AT1G53570	1.89224
AT3G22060	1.38425	SAR-induced				AT2G29990	1.88817	SAR_induced	Pip_induced
AT2G43680	1.3841					AT1G65970	1.88716	SAR_induced
AT4G16870	1.38248					AT4G36150	1.8802	SAR_induced	Pip_induced
AT5G40690	1.37995	SAR-induced				AT4G03420	1.87994	SAR_induced
AT1G76960	1.37577	SAR-induced	Pip-induced			AT4G12480	1.87681
AT5G52750	1.37512	SAR-induced	Pip-induced	RSRE-motif containing genes		AT5G56544	1.87403
AT2G46450	1.37272					AT3G15536	1.87269	SAR_induced	Pip_induced
AT3G17800	1.37107					AT1G53620	1.87234	SAR_induced
AT1G11905	1.36957	SAR-induced				AT1G14780	1.87008
AT4G08230	1.36933	SAR-induced				AT3G01970	1.8695
AT4G33050	1.36742	SAR-induced	Pip-induced			AT5G13080	1.86599	SAR_induced
AT5G22290	1.36721			RSRE-motif containing genes		AT3G45130	1.86548
AT4G34630	1.36529					AT4G14365	1.86199	SAR_induced	Pip_induced	RSRE-motif containing genes
AT5G08790	1.36444	SAR-induced	Pip-induced			AT1G66880	1.86129	SAR_induced	Pip_induced
AT1G79245	1.36357					AT3G25180	1.85931			RSRE-motif containing genes
AT1G12200	1.36295	SAR-induced				AT3G25770	1.85727
AT5G22570	1.36265	SAR-induced	Pip-induced	RSRE-motif containing genes		AT1G10070	1.85365
AT2G40950	1.36026	SAR-induced		RSRE-motif containing genes		AT5G41160	1.84578	SAR_induced
AT2G16500	1.35319					AT3G17110	1.84375
AT1G71040	1.35306	SAR-induced				AT4G04221	1.83726
AT5G61010	1.35141	SAR-induced	Pip-induced			AT3G57460	1.82553	SAR_induced	Pip_induced
AT2G46430	1.35134	SAR-induced	Pip-induced			AT3G24180	1.82544	SAR_induced
AT5G50200	1.35039	SAR-induced	Pip-induced			AT1G08840	1.82536
AT2G32920	1.34792	SAR-induced				AT4G19370	1.82366	SAR_induced
AT5G43190	1.3469	SAR-induced				AT1G75490	1.82132
AT1G69490	1.34615	SAR-induced				AT3G06540	1.81396	SAR_induced
AT3G43670	1.345					AT4G36090	1.80875	SAR_induced	Pip_induced
AT2G05380	1.34114	SAR-induced	Pip-induced			AT1G01680	1.80158	SAR_induced	Pip_induced
AT5G54610	1.33983	SAR-induced	Pip-induced			AT5G66910	1.80028	SAR_induced	Pip_induced
AT3G25020	1.33771	SAR-induced	Pip-induced			AT3G63380	1.79934	SAR_induced
AT5G39450	1.33712	SAR-induced				AT3G26210	1.7981	SAR_induced	Pip_induced
AT3G25780	1.33567	SAR-induced				AT4G39940	1.79718
AT1G61420	1.33384	SAR-induced	Pip-induced			AT4G37790	1.79653
AT1G17380	1.33378	SAR-induced		RSRE-motif containing genes		AT1G08830	1.79498
AT3G29575	1.33369	SAR-induced				AT1G17610	1.79482	SAR_induced
AT4G15530	1.33339					AT3G25010	1.79449	SAR_induced	Pip_induced
AT2G40270	1.32983	SAR-induced	Pip-induced	RSRE-motif containing genes		AT1G60730	1.79251	SAR_induced	Pip_induced
AT4G01010	1.32927	SAR-induced	Pip-induced			AT1G02360	1.78966	SAR_induced	Pip_induced	RSRE-motif containing genes
AT5G40450	1.32823					AT1G21520	1.78371	SAR_induced	Pip_induced
AT5G14930	1.32531	SAR-induced	Pip-induced			AT4G37370	1.78035	SAR_induced	Pip_induced
AT3G05640	1.32517					AT1G52200	1.77752	SAR_induced	Pip_induced
AT1G72680	1.32503	SAR-induced	Pip-induced			AT1G33030	1.77377	SAR_induced		RSRE-motif containing genes
AT1G67120	1.32467					AT5G23760	1.77288
AT3G13380	1.32389	SAR-induced	Pip-induced			AT2G26020	1.76392
AT1G24140	1.32336	SAR-induced	Pip-induced			AT1G29310	1.7633	SAR_induced
AT5G45800	1.32183	SAR-induced				AT5G50560	1.75912	SAR_induced
AT3G12740	1.31688	SAR-induced	Pip-induced			AT1G75040	1.75501	SAR_induced	Pip_induced
AT2G02230	1.3168	SAR-induced				AT4G00700	1.75357	SAR_induced	Pip_induced
AT3G63010	1.31611	SAR-induced				AT1G12880	1.75225
AT1G03290	1.31599	SAR-induced	Pip-induced			AT5G55460	1.75073	SAR_induced	Pip_induced
AT1G26270	1.31466	SAR-induced				AT3G25020	1.74284	SAR_induced	Pip_induced
AT3G50370	1.3142			RSRE-motif containing genes		AT5G45250	1.74149	SAR_induced
AT5G64060	1.31299					AT1G09421	1.73929
AT2G04515	1.31109	SAR-induced				AT1G23090	1.73707	SAR_induced		RSRE-motif containing genes
AT5G19875	1.31013	SAR-induced				AT3G21230	1.73651	SAR_induced		RSRE-motif containing genes
AT3G25882	1.30664	SAR-induced	Pip-induced			AT2G02010	1.7338	SAR_induced
AT5G45110	1.30516	SAR-induced	Pip-induced			AT5G41761	1.72977
AT1G72070	1.3038					AT4G18430	1.72106	SAR_induced
AT4G05020	1.30249	SAR-induced	Pip-induced			AT1G58340	1.72038
AT3G53230	1.30015	SAR-induced				AT3G26470	1.71586	SAR_induced
AT3G45860	1.29854	SAR-induced	Pip-induced			AT2G13810	1.71454	SAR_induced	Pip_induced
AT5G22380	1.29785	SAR-induced	Pip-induced	RSRE-motif containing genes		AT5G61010	1.71188	SAR_induced	Pip_induced
AT4G16860	1.29778	SAR-induced	Pip-induced			AT1G60200	1.70574
AT3G14620	1.29099	SAR-induced	Pip-induced			AT3G13610	1.70505	SAR_induced	Pip_induced	RSRE-motif containing genes
AT3G56590	1.29029					AT5G63850	1.70092	SAR_induced
AT3G15536	1.28585	SAR-induced	Pip-induced			AT2G04515	1.69615	SAR_induced
AT3G44340	1.27594	SAR-induced				AT4G11170	1.69436	SAR_induced	Pip_induced
AT3G47420	1.27336					AT1G66920	1.69234	SAR_induced
AT1G15670	1.27277	SAR-induced				AT5G25930	1.69209	SAR_induced	Pip_induced
AT3G29240	1.27219	SAR-induced				AT5G52640	1.69077	SAR_induced	Pip_induced
AT2G14720	1.26643	SAR-induced				AT3G53150	1.68829	SAR_induced
AT3G03020	1.26107	SAR-induced		RSRE-motif containing genes		AT5G40780	1.68798	SAR_induced	Pip_induced
AT1G73810	1.26075	SAR-induced	Pip-induced			AT5G13370	1.6839
AT4G13250	1.26025					AT5G50450	1.6794
AT2G33380	1.26019					AT5G34780	1.67924
AT1G24147	1.25933	SAR-induced	Pip-induced			AT4G13820	1.67455	SAR_induced
AT5G44568	1.25915	SAR-induced	Pip-induced			AT3G48080	1.67161	SAR_induced	Pip_induced
AT5G19240	1.25837	SAR-induced	Pip-induced	RSRE-motif containing genes		AT1G08450	1.67042	SAR_induced	Pip_induced
AT5G26340	1.25795	SAR-induced	Pip-induced			AT5G24210	1.66568	SAR_induced	Pip_induced
AT5G55450	1.2568	SAR-induced	Pip-induced			AT4G22530	1.6596	SAR_induced	Pip_induced
AT1G65500	1.25661	SAR-induced				AT4G29330	1.65758	SAR_induced
AT2G22470	1.25641	SAR-induced		RSRE-motif containing genes		AT5G27890	1.65591
AT3G11840	1.25419	SAR-induced	Pip-induced			AT3G52430	1.65442	SAR_induced	Pip_induced
AT5G07340	1.25131	SAR-induced	Pip-induced	RSRE-motif containing genes		AT2G45570	1.6509	SAR_induced
AT4G29960	1.25017	SAR-induced				AT2G38240	1.65024	SAR_induced
AT1G74360	1.24714	SAR-induced	Pip-induced			AT3G51980	1.64891	SAR_induced	Pip_induced
AT4G25070	1.24711	SAR-induced	Pip-induced	RSRE-motif containing genes		AT4G37150	1.64689
AT1G29310	1.24651	SAR-induced				AT5G20960	1.64253	SAR_induced	Pip_induced
AT3G13790	1.24623	SAR-induced				AT5G57480	1.64246	SAR_induced
AT1G13060	1.24598	SAR-induced				AT3G05650	1.63404	SAR_induced	Pip_induced
AT5G07820	1.24561					AT4G34630	1.62169
AT5G61900	1.24174	SAR-induced				AT1G25155	1.62142
AT5G52900	1.24164					AT5G39050	1.61666	SAR_induced	Pip_induced
AT2G39260	1.24016					AT1G02670	1.61484			RSRE-motif containing genes
AT2G35060	1.23878					AT1G59660	1.61177	SAR_induced
AT3G02040	1.23606					AT3G48020	1.61009	SAR_induced
AT4G18010	1.23588	SAR-induced				AT2G47480	1.60882
AT1G01340	1.23233	SAR-induced	Pip-induced			AT4G04220	1.60864	SAR_induced	Pip_induced
AT3G05500	1.22996	SAR-induced		RSRE-motif containing genes		AT5G43420	1.60614	SAR_induced
AT2G36300	1.22974					AT2G38290	1.60553	SAR_induced	Pip_induced
AT5G13190	1.22868	SAR-induced	Pip-induced	RSRE-motif containing genes		AT3G02150	1.60347	SAR_induced
AT4G37640	1.22353	SAR-induced	Pip-induced	RSRE-motif containing genes		AT5G20830	1.60344	SAR_induced
AT4G35890	1.22204			RSRE-motif containing genes		AT2G44380	1.60327	SAR_induced
AT2G14560	1.21995	SAR-induced	Pip-induced			AT3G61010	1.6024
AT3G50590	1.21887	SAR-induced				AT1G19530	1.59992
AT2G47470	1.2187	SAR-induced				AT3G30775	1.59988
AT1G21400	1.21777	SAR-induced	Pip-induced			AT1G34390	1.59596
AT2G26600	1.21365	SAR-induced				AT2G25110	1.59557	SAR_induced	Pip_induced
AT2G02390	1.21214	SAR-induced	Pip-induced			AT2G47800	1.5951	SAR_induced
AT5G11920	1.21193	SAR-induced	Pip-induced			AT3G25780	1.59463	SAR_induced
AT4G01360	1.21184	SAR-induced				AT4G23260	1.58615
AT3G57660	1.21063					AT2G15490	1.58588
AT1G55325	1.21034			RSRE-motif containing genes		AT4G26150	1.5836
AT4G23010	1.21011	SAR-induced	Pip-induced			AT3G26690	1.58245	SAR_induced
AT1G66725	1.20884	SAR-induced	Pip-induced			AT3G17609	1.58031
AT3G24480	1.20868					AT3G11000	1.57842	SAR_induced
AT2G37710	1.20627	SAR-induced	Pip-induced			AT2G32150	1.57793
AT5G20360	1.20551					AT2G04040	1.57548	SAR_induced
AT2G24160	1.20406					AT1G24909	1.57319
AT5G61910	1.2019	SAR-induced	Pip-induced			AT5G37710	1.57248
AT4G23210	1.20159	SAR-induced	Pip-induced			AT3G07050	1.57159			RSRE-motif containing genes
AT1G06670	1.19969					AT1G51620	1.56746	SAR_induced		RSRE-motif containing genes
AT3G59140	1.19962					AT1G09970	1.5669	SAR_induced	Pip_induced
AT3G44480	1.19818	SAR-induced				AT5G02490	1.56686	SAR_induced	Pip_induced	RSRE-motif containing genes
AT1G27350	1.19747	SAR-induced				AT5G53970	1.56545
AT3G26600	1.19622	SAR-induced	Pip-induced	RSRE-motif containing genes		AT1G70810	1.56155	SAR_induced		RSRE-motif containing genes
AT2G24360	1.19579	SAR-induced	Pip-induced			AT5G23700	1.56123
AT5G45500	1.19552	SAR-induced	Pip-induced			AT5G41080	1.56101
AT5G24810	1.19427	SAR-induced	Pip-induced	RSRE-motif containing genes		AT4G28390	1.56055	SAR_induced	Pip_induced
AT2G17760	1.19322	SAR-induced	Pip-induced			AT3G22942	1.55975	SAR_induced
AT1G20620	1.19304					AT4G37520	1.55945	SAR_induced
AT5G55460	1.19213	SAR-induced	Pip-induced			AT3G51450	1.55827	SAR_induced
AT4G28710	1.19082	SAR-induced	Pip-induced			AT3G51860	1.55091
AT4G16430	1.18984	SAR-induced				AT4G29520	1.54721	SAR_induced	Pip_induced
AT1G77810	1.18919	SAR-induced	Pip-induced			AT3G62950	1.54709
AT2G39030	1.18862					AT5G36880	1.54677	SAR_induced
AT5G08760	1.18852	SAR-induced	Pip-induced			AT3G26510	1.54587
AT1G24095	1.18759					AT1G56010	1.54462
AT3G09270	1.18756	SAR-induced				AT3G56400	1.5444	SAR_induced	Pip_induced
AT4G23885	1.18712	SAR-induced		RSRE-motif containing genes		AT1G06160	1.54292
AT3G26470	1.18652	SAR-induced				AT2G31020	1.54274	SAR_induced	Pip_induced
AT5G13210	1.18572	SAR-induced				AT3G44220	1.54157
AT2G13810	1.18552	SAR-induced	Pip-induced			AT1G57650	1.53814	SAR_induced
AT4G21120	1.18452	SAR-induced				AT1G66600	1.53764	SAR_induced
AT2G14620	1.18362	SAR-induced				AT2G21850	1.53414	SAR_induced
AT5G09590	1.18358	SAR-induced				AT4G26910	1.53214	SAR_induced	Pip_induced
AT2G34250	1.18201	SAR-induced				AT3G22160	1.53163	SAR_induced	Pip_induced
AT5G39040	1.17733	SAR-induced				AT3G04300	1.53152	SAR_induced
AT2G29720	1.17731	SAR-induced	Pip-induced			AT1G21050	1.53
AT1G56290	1.17663					AT5G03160	1.5299	SAR_induced	Pip_induced
AT4G39830	1.17647	SAR-induced	Pip-induced	RSRE-motif containing genes		AT1G80280	1.52633
AT4G24470	1.17614			RSRE-motif containing genes		AT5G66050	1.52586	SAR_induced
AT4G26095	1.17609	SAR-induced	Pip-induced			AT1G14630	1.5258
AT2G30250	1.17548	SAR-induced	Pip-induced	RSRE-motif containing genes		AT1G67810	1.52497	SAR_induced	Pip_induced	RSRE-motif containing genes
AT1G18260	1.17508	SAR-induced				AT1G13990	1.52307	SAR_induced	Pip_induced
AT4G27830	1.17371	SAR-induced	Pip-induced			AT2G36950	1.52076
AT2G15390	1.17299	SAR-induced	Pip-induced			AT3G20340	1.52013
AT5G59670	1.17094	SAR-induced	Pip-induced			AT3G06860	1.51577	SAR_induced
AT5G12890	1.17092	SAR-induced	Pip-induced			AT4G38470	1.51476
AT1G14740	1.16829	SAR-induced		RSRE-motif containing genes		AT5G28145	1.51385
AT1G10410	1.16813	SAR-induced				AT3G57520	1.51217
AT2G37110	1.16722	SAR-induced	Pip-induced	RSRE-motif containing genes		AT1G21270	1.51165	SAR_induced	Pip_induced
AT5G65770	1.16715	SAR-induced				AT2G39518	1.50995	SAR_induced
AT3G49350	1.16553	SAR-induced		RSRE-motif containing genes		AT3G11550	1.50923
AT3G05670	1.1647					AT2G33380	1.50896
AT4G24330	1.16442	SAR-induced		RSRE-motif containing genes		AT3G08970	1.50891	SAR_induced	Pip_induced	RSRE-motif containing genes
AT5G24200	1.16413	SAR-induced	Pip-induced			AT5G01850	1.50384	SAR_induced
AT5G60900	1.16392	SAR-induced	Pip-induced			AT5G44565	1.50249
AT5G27030	1.16268					AT3G49540	1.50136
AT3G48080	1.16113	SAR-induced	Pip-induced			AT1G50040	1.50131
AT4G23470	1.16009	SAR-induced	Pip-induced			AT1G01490	1.50054			RSRE-motif containing genes
AT4G26060	1.15885	SAR-induced	Pip-induced			AT2G36080	1.49851
AT2G33435	1.15567					AT5G42250	1.49826	SAR_induced	Pip_induced
AT4G31920	1.15526			RSRE-motif containing genes		AT4G23150	1.494	SAR_induced	Pip_induced
AT1G22610	1.15382					AT1G02850	1.49286	SAR_induced	Pip_induced
AT4G32070	1.15346					AT1G26930	1.49188	SAR_induced
AT3G48050	1.1513					AT3G20250	1.49166	SAR_induced	Pip_induced
AT5G17990	1.15097	SAR-induced				AT1G21400	1.49165	SAR_induced	Pip_induced
AT5G60950	1.15074	SAR-induced	Pip-induced			AT1G33110	1.48901
AT2G46620	1.14967	SAR-induced	Pip-induced			AT3G19010	1.48876	SAR_induced	Pip_induced
AT5G08450	1.14884					AT5G67340	1.48781	SAR_induced	Pip_induced	RSRE-motif containing genes
AT1G33680	1.14843					AT1G23850	1.48735
AT1G26380	1.14802	SAR-induced	Pip-induced			AT5G60800	1.48129	SAR_induced	Pip_induced
AT3G15430	1.14667	SAR-induced				AT3G13310	1.48001	SAR_induced
AT5G40760	1.14301	SAR-induced				AT3G46110	1.47727	SAR_induced
AT1G67920	1.14156	SAR-induced				AT1G75770	1.47587
AT4G04770	1.14011					AT1G74100	1.47559
AT3G19970	1.13976	SAR-induced		RSRE-motif containing genes		AT2G20610	1.47152
AT3G44400	1.13947	SAR-induced	Pip-induced			AT5G03495	1.47101
AT3G26180	1.1393					AT5G66060	1.47097
AT2G16485	1.13865					AT4G21534	1.47022	SAR_induced
AT1G61140	1.13804	SAR-induced		RSRE-motif containing genes		AT1G13750	1.47017	SAR_induced	Pip_induced
AT5G65750	1.1348	SAR-induced				AT2G45210	1.46977
AT2G17040	1.13479	SAR-induced	Pip-induced			AT5G22540	1.4687	SAR_induced
AT2G01600	1.13433	SAR-induced				AT5G59530	1.468
AT5G22000	1.13354	SAR-induced		RSRE-motif containing genes		AT3G17700	1.46604	SAR_induced	Pip_induced
AT1G07810	1.13338					AT4G19700	1.46573	SAR_induced
AT4G15180	1.13235					AT5G09580	1.46126
AT5G35080	1.12927	SAR-induced				AT5G23850	1.45995	SAR_induced
AT5G54500	1.12865	SAR-induced				AT5G53110	1.45969	SAR_induced
AT1G21370	1.12736	SAR-induced				AT3G50470	1.45965	SAR_induced	Pip_induced
AT4G13505	1.12569					AT4G09950	1.45659
AT1G64460	1.12566	SAR-induced				AT5G03490	1.45453	SAR_induced
AT1G21520	1.1247	SAR-induced	Pip-induced			AT1G03100	1.45399
AT4G23610	1.12233	SAR-induced	Pip-induced	RSRE-motif containing genes		AT3G14700	1.45322
AT1G09770	1.12187					AT1G24100	1.45305
AT3G17050	1.12155					AT4G26270	1.45286	SAR_induced	Pip_induced
AT1G72120	1.12107	SAR-induced				AT1G15110	1.45234
AT1G19020	1.12072	SAR-induced	Pip-induced	RSRE-motif containing genes		AT5G52900	1.45054
AT1G65820	1.11971	SAR-induced				AT1G10417	1.44594	SAR_induced
AT1G76810	1.11946			RSRE-motif containing genes		AT1G10140	1.44537	SAR_induced
AT1G32870	1.11905	SAR-induced				AT2G44370	1.4365	SAR_induced		RSRE-motif containing genes
AT1G21900	1.11893	SAR-induced		RSRE-motif containing genes		AT1G04300	1.43592
AT3G20510	1.11885	SAR-induced		RSRE-motif containing genes		AT5G13550	1.43356
AT4G39890	1.11831	SAR-induced	Pip-induced	RSRE-motif containing genes		AT1G52410	1.43294
AT1G65040	1.11828	SAR-induced	Pip-induced			AT3G47090	1.43292	SAR_induced	Pip_induced
AT4G37010	1.11682	SAR-induced				AT5G64572	1.43236
AT2G22300	1.11592	SAR-induced				AT1G76560	1.43155
AT1G80460	1.11512	SAR-induced				AT2G41090	1.42909	SAR_induced
AT5G22545	1.11485	SAR-induced				AT5G37350	1.42853
AT5G20280	1.11454					AT1G78450	1.42684
AT3G20362	1.11381					AT5G58200	1.42652
AT3G51660	1.11278	SAR-induced	Pip-induced			AT2G30550	1.4253	SAR_induced	Pip_induced
AT5G54710	1.11271	SAR-induced	Pip-induced			AT5G14180	1.42522
AT4G08390	1.11145					AT3G46080	1.42458	SAR_induced
AT2G29990	1.11066	SAR-induced	Pip-induced			AT5G51830	1.42414	SAR_induced	Pip_induced
AT1G33720	1.11056	SAR-induced	Pip-induced			AT2G46650	1.42353			RSRE-motif containing genes
AT1G04780	1.10997	SAR-induced				AT1G76780	1.42257
AT3G56408	1.10826					AT1G71140	1.42235
AT1G73960	1.10614					AT1G24145	1.4217	SAR_induced	Pip_induced
AT2G04430	1.10541	SAR-induced	Pip-induced			AT1G79940	1.41877	SAR_induced
AT5G06850	1.10386					AT3G52030	1.41865
AT5G45510	1.10275	SAR-induced	Pip-induced			AT3G23240	1.41705	SAR_induced
AT2G17720	1.10264	SAR-induced	Pip-induced			AT1G26410	1.41688	SAR_induced
AT4G33030	1.10225					AT2G16595	1.41654	SAR_induced
AT5G26920	1.10041	SAR-induced	Pip-induced			AT4G28290	1.41111
AT2G41410	1.10038	SAR-induced				AT1G65480	1.40958
AT1G79150	1.09907					AT3G03990	1.40954
AT1G68790	1.09884			RSRE-motif containing genes		AT2G34140	1.40208
AT5G15860	1.09875	SAR-induced				AT5G13210	1.4016	SAR_induced
AT1G18890	1.09835	SAR-induced	Pip-induced	RSRE-motif containing genes		AT2G28120	1.39951
AT5G11520	1.09554	SAR-induced				AT3G59940	1.39887
AT3G48640	1.09544	SAR-induced	Pip-induced	RSRE-motif containing genes		AT3G14060	1.39495
AT3G23110	1.09279	SAR-induced				AT4G15030	1.3939
AT1G30900	1.09233	SAR-induced	Pip-induced			AT3G49730	1.39323
AT3G63500	1.09031					AT1G76970	1.39251	SAR_induced	Pip_induced
AT1G17500	1.08981	SAR-induced	Pip-induced			AT1G14250	1.39076
AT5G24120	1.08798					AT4G23100	1.39022
AT1G14610	1.08795					AT4G23130	1.38989	SAR_induced	Pip_induced	RSRE-motif containing genes
AT5G27420	1.08788	SAR-induced	Pip-induced			AT4G15610	1.38786	SAR_induced
AT5G42050	1.08785	SAR-induced	Pip-induced	RSRE-motif containing genes		AT3G45160	1.38749
AT3G26170	1.08748	SAR-induced	Pip-induced			AT5G13020	1.38475
AT2G43970	1.08726					AT5G01380	1.38397
AT5G39160	1.08566					AT5G23510	1.38359	SAR_induced
AT4G31600	1.08524					AT1G54575	1.38357	SAR_induced
AT1G65790	1.08505	SAR-induced	Pip-induced			AT5G64060	1.38273
AT1G64060	1.08435	SAR-induced		RSRE-motif containing genes		AT5G08210	1.38045
AT2G42360	1.08331	SAR-induced				AT5G43980	1.37869
AT2G47000	1.08283	SAR-induced				AT5G05810	1.37746
AT5G07970	1.08169					AT2G34630	1.37636
AT3G51000	1.08031	SAR-induced				AT3G57240	1.37593	SAR_induced	Pip_induced
AT3G14205	1.0799					AT1G50420	1.37291
AT1G65484	1.07967	SAR-induced				AT4G21920	1.37192
AT4G37370	1.07903	SAR-induced	Pip-induced			AT1G73680	1.37159
AT2G07708	1.07688					AT1G20920	1.37072
AT5G63680	1.07578	SAR-induced				AT1G49940	1.36951
AT1G14370	1.07447	SAR-induced	Pip-induced	RSRE-motif containing genes		AT4G03510	1.36508
AT5G51770	1.0744	SAR-induced				AT1G22360	1.36471
AT1G08830	1.07432					AT5G57640	1.35921
AT2G26560	1.07348	SAR-induced	Pip-induced			AT5G07440	1.35882	SAR_induced
AT1G27430	1.07312					AT5G37260	1.35793			RSRE-motif containing genes
AT3G10480	1.0726					AT1G01340	1.35604	SAR_induced	Pip_induced
AT3G13310	1.07189	SAR-induced				AT2G01130	1.3553
AT4G24690	1.07153	SAR-induced				AT5G52070	1.35508
AT2G07717	1.07149					AT5G65210	1.35422	SAR_induced
AT1G14650	1.07128					AT2G02710	1.35402
AT5G17170	1.07059					AT3G02400	1.35165
AT1G34260	1.0697	SAR-induced		RSRE-motif containing genes		AT4G21400	1.35086	SAR_induced
AT5G46350	1.06879	SAR-induced				AT3G26850	1.34868
AT1G32530	1.06831					AT1G33290	1.34785			RSRE-motif containing genes
AT1G56340	1.06796	SAR-induced				AT1G80920	1.34763	SAR_induced
AT4G34710	1.06496	SAR-induced				AT3G02860	1.34639
AT1G65486	1.06451	SAR-induced	Pip-induced			AT5G01210	1.34581
AT5G44180	1.06398					AT3G14620	1.34421	SAR_induced	Pip_induced
AT5G12400	1.06339					AT2G36770	1.34246
AT3G07195	1.06313	SAR-induced	Pip-induced			AT1G51913	1.3424
AT4G28490	1.06301	SAR-induced	Pip-induced			AT1G06570	1.34164
AT3G51450	1.06211	SAR-induced				AT5G54860	1.34097	SAR_induced	Pip_induced
AT1G07520	1.06199	SAR-induced				AT2G15480	1.33885	SAR_induced	Pip_induced	RSRE-motif containing genes
AT5G45470	1.06173	SAR-induced	Pip-induced			AT5G57910	1.33834	SAR_induced
AT5G23575	1.05999	SAR-induced				AT5G40720	1.33716	SAR_induced
AT1G07890	1.0595					AT5G59670	1.33648	SAR_induced	Pip_induced
AT4G37900	1.05829	SAR-induced				AT4G33150	1.33624
AT5G07830	1.05813	SAR-induced				AT1G16670	1.33601	SAR_induced	Pip_induced
AT3G57460	1.05749	SAR-induced	Pip-induced			AT2G43850	1.33482	SAR_induced	Pip_induced
AT4G17070	1.05663	SAR-induced				AT5G66100	1.33445
AT4G03320	1.05609	SAR-induced				AT4G35190	1.33408
AT1G32960	1.05604	SAR-induced	Pip-induced			AT1G09210	1.33285	SAR_induced
AT1G26690	1.05346	SAR-induced				AT5G50600	1.32906
AT3G28210	1.05327	SAR-induced	Pip-induced	RSRE-motif containing genes		AT1G70700	1.32671
AT4G20110	1.05326	SAR-induced	Pip-induced			AT3G24900	1.32451	SAR_induced	Pip_induced
AT1G74440	1.05324	SAR-induced	Pip-induced			AT1G78460	1.3238
AT3G18830	1.05308	SAR-induced				AT3G09490	1.32356	SAR_induced
AT5G22630	1.05263	SAR-induced				AT5G37600	1.32237	SAR_induced	Pip_induced
AT1G15130	1.05253	SAR-induced		RSRE-motif containing genes		AT1G80510	1.32083	SAR_induced
AT5G63195	1.05234					AT3G22890	1.31818
AT1G78290	1.05167					AT4G30530	1.31771
AT3G20770	1.05062	SAR-induced				AT4G11850	1.31677	SAR_induced	Pip_induced
AT3G54150	1.04978	SAR-induced	Pip-induced			AT2G44130	1.31553
AT5G20960	1.04894	SAR-induced	Pip-induced			AT5G65110	1.31442	SAR_induced		RSRE-motif containing genes
AT5G06600	1.04871	SAR-induced				AT1G54000	1.30956
AT4G13900	1.048					AT1G17330	1.30647	SAR_induced
AT3G11820	1.04789	SAR-induced	Pip-induced			AT1G35580	1.30598	SAR_induced
AT4G13340	1.04748					AT1G55910	1.3057	SAR_induced
AT1G32940	1.04684	SAR-induced	Pip-induced			AT3G26720	1.30516			RSRE-motif containing genes
AT3G01720	1.04643	SAR-induced				AT4G24290	1.30471	SAR_induced
AT4G33300	1.0455	SAR-induced	Pip-induced			AT3G06850	1.30442			RSRE-motif containing genes
AT4G02350	1.04546	SAR-induced		RSRE-motif containing genes		AT4G30250	1.30272
AT2G46500	1.04478	SAR-induced				AT1G31550	1.3026	SAR_induced
AT4G08850	1.04427	SAR-induced	Pip-induced			AT2G43400	1.30188
AT1G10070	1.04385					AT5G44575	1.3016
AT4G23850	1.04379	SAR-induced	Pip-induced	RSRE-motif containing genes		AT2G36355	1.29966
AT2G17220	1.04368	SAR-induced	Pip-induced			AT1G66725	1.29888	SAR_induced	Pip_induced
AT3G62580	1.0436	SAR-induced				AT1G67550	1.29829	SAR_induced
AT3G56410	1.04181	SAR-induced				AT2G15760	1.29738	SAR_induced
AT5G53730	1.04114					AT4G23215	1.2937
AT5G67470	1.04025	SAR-induced				AT4G23600	1.29348
AT3G49601	1.04003					AT3G23250	1.29275	SAR_induced
AT1G09070	1.04	SAR-induced	Pip-induced	RSRE-motif containing genes		AT5G42880	1.29239			RSRE-motif containing genes
AT4G16760	1.03995	SAR-induced				AT4G28490	1.29237	SAR_induced	Pip_induced
AT1G01560	1.03961	SAR-induced	Pip-induced			AT3G04070	1.29219	SAR_induced
AT2G36580	1.0389	SAR-induced				AT1G23390	1.29128	SAR_induced
AT5G58710	1.03805	SAR-induced				AT2G39580	1.2895			RSRE-motif containing genes
AT3G54640	1.03747	SAR-induced				AT3G16565	1.28947	SAR_induced	Pip_induced
AT5G01980	1.03739	SAR-induced				AT1G78620	1.28915	SAR_induced
AT2G35030	1.03693					AT1G25083	1.28498
AT1G65490	1.03601			RSRE-motif containing genes		AT1G34420	1.28497	SAR_induced	Pip_induced
AT1G08600	1.03544					AT2G45920	1.2841	SAR_induced
AT3G56030	1.03519	SAR-induced				AT5G55050	1.28335
AT2G29120	1.03441	SAR-induced	Pip-induced			AT1G69523	1.28313
AT1G62840	1.03087	SAR-induced		RSRE-motif containing genes		AT2G21188	1.28238	SAR_induced
AT1G33560	1.03074	SAR-induced				AT4G38540	1.281	SAR_induced
AT2G40340	1.02931					AT3G26500	1.28073	SAR_induced	Pip_induced
AT1G61250	1.029	SAR-induced	Pip-induced			AT4G33467	1.27873
AT5G04410	1.02815	SAR-induced				AT2G46790	1.27692
AT5G46050	1.02804	SAR-induced				AT3G45860	1.27677	SAR_induced	Pip_induced
AT4G08470	1.02726	SAR-induced	Pip-induced			AT3G23570	1.27638
AT2G33630	1.02684	SAR-induced				AT1G24807	1.27619
AT4G19520	1.02507	SAR-induced				AT3G49060	1.27495	SAR_induced
AT2G30750	1.02497	SAR-induced				AT2G34580	1.27455	SAR_induced
AT4G19880	1.02472	SAR-induced	Pip-induced	RSRE-motif containing genes		AT3G52748	1.27455	SAR_induced
AT3G17690	1.02461	SAR-induced				AT3G45210	1.27317
AT5G10695	1.02322	SAR-induced		RSRE-motif containing genes		AT1G30473	1.27308
AT3G02030	1.02226					AT5G11520	1.27205	SAR_induced
AT1G69543	1.02221					AT3G15390	1.27162
AT3G13050	1.02076	SAR-induced		RSRE-motif containing genes		AT2G36360	1.2714	SAR_induced
AT3G14830	1.02054	SAR-induced				AT5G39520	1.27135
AT1G65720	1.02027	SAR-induced				AT2G16586	1.26913
AT1G09740	1.01828			RSRE-motif containing genes		AT5G49570	1.26897	SAR_induced	Pip_induced
AT1G75410	1.01781					AT1G28680	1.26883
AT1G79280	1.01615			RSRE-motif containing genes		AT3G54010	1.26789	SAR_induced
AT2G06050	1.01608	SAR-induced		RSRE-motif containing genes		AT1G10320	1.26696
AT1G60420	1.01541	SAR-induced				AT2G24490	1.26635
AT3G55470	1.01521	SAR-induced				AT5G23810	1.26632
AT1G07620	1.01507	SAR-induced	Pip-induced			AT1G61120	1.26565	SAR_induced
AT4G17670	1.01441	SAR-induced	Pip-induced			AT3G50760	1.26535	SAR_induced
AT5G09330	1.01386	SAR-induced				AT1G10410	1.26469	SAR_induced
AT1G11330	1.01342	SAR-induced	Pip-induced	RSRE-motif containing genes		AT5G18170	1.26408
AT4G32670	1.01319					AT1G29270	1.26328
AT2G22010	1.01294			RSRE-motif containing genes		AT1G17990	1.26023
AT5G48380	1.01292	SAR-induced	Pip-induced			AT1G80190	1.25811
AT3G63070	1.01245			RSRE-motif containing genes		AT2G20630	1.25778			RSRE-motif containing genes
AT3G08650	1.01204					AT2G01850	1.25763
AT3G48430	1.01029					AT5G45510	1.25756	SAR_induced	Pip_induced
AT3G48630	1.00965	SAR-induced				AT4G08770	1.25676	SAR_induced
AT1G04300	1.00858					AT1G27330	1.2566	SAR_induced	Pip_induced
AT1G78410	1.00782	SAR-induced	Pip-induced			AT3G10440	1.25603
AT5G06370	1.00703			RSRE-motif containing genes		AT4G08480	1.25476	SAR_induced		RSRE-motif containing genes
AT1G28060	1.00703					AT5G61990	1.25411
AT5G28900	1.0063					AT2G32920	1.25084	SAR_induced
AT4G14520	1.00559					AT1G12710	1.25044
AT3G05130	1.00534					AT1G03090	1.24827
AT4G17830	1.00527	SAR-induced				AT1G73670	1.24826			RSRE-motif containing genes
AT5G46920	1.00419	SAR-induced				AT4G17150	1.24803
AT2G05710	1.00419					AT4G03400	1.24588
AT5G16680	1.00371					AT1G62300	1.24571	SAR_induced	Pip_induced
AT2G35050	1.00362					AT1G02610	1.24505
AT1G22280	1.00343	SAR-induced	Pip-induced			AT5G02810	1.24495
AT4G32870	1.00211	SAR-induced				AT4G27740	1.24473	SAR_induced
AT5G51070	1.001	SAR-induced				AT2G42950	1.24259	SAR_induced
AT2G19110	1.00086					AT1G55080	1.24233	SAR_induced
AT3G48760	1.00081	SAR-induced				AT1G55210	1.2411	SAR_induced
AT2G27310	1.00076	SAR-induced		RSRE-motif containing genes		AT4G20000	1.23867	SAR_induced
AT5G25930	1.00053	SAR-induced	Pip-induced			AT5G64890	1.23796
AT2G02400	-1.0001					AT3G27870	1.23711
AT5G53490	-1.00034					AT4G23885	1.23648	SAR_induced		RSRE-motif containing genes
AT3G60245	-1.00086					AT5G60030	1.23504
AT3G16870	-1.00107					AT2G27690	1.23467
AT3G11591	-1.00176					AT3G23120	1.23427	SAR_induced	Pip_induced
AT1G15885	-1.00197					AT5G25280	1.23334
AT1G69160	-1.00204					AT1G17744	1.23183
AT2G27400	-1.00223					AT1G52890	1.23152	SAR_induced
AT5G47110	-1.00402					AT1G73260	1.23138
AT2G05310	-1.00499					AT1G64660	1.23102
AT5G37770	-1.0055					AT5G59580	1.23003	SAR_induced
AT5G63310	-1.0057					AT5G11920	1.2296	SAR_induced	Pip_induced
AT4G17600	-1.00794					AT5G15845	1.22923
AT1G43765	-1.00937					AT3G27650	1.22779
AT4G22010	-1.00948					AT3G53235	1.22758
AT3G52072	-1.00955					AT1G13330	1.22535
AT5G25240	-1.01301					AT1G66050	1.22478
AT2G24090	-1.0145					AT3G19670	1.22469
AT2G20724	-1.01514					AT2G03640	1.22469
AT5G42760	-1.01723					AT1G33790	1.22467
AT1G31650	-1.01735					AT1G13340	1.22456	SAR_induced	Pip_induced	RSRE-motif containing genes
AT4G30660	-1.01834					AT5G13220	1.22452
AT2G40435	-1.01844					AT5G35200	1.22451	SAR_induced	Pip_induced
AT5G17660	-1.02105					AT3G18830	1.22405	SAR_induced
AT3G07230	-1.02113					AT3G46690	1.2239	SAR_induced
AT2G30695	-1.02127					AT2G46450	1.2231
AT1G25425	-1.0215					AT2G42330	1.2221
AT2G25964	-1.02252					AT4G29900	1.22198	SAR_induced	Pip_induced
AT3G46490	-1.0234					AT5G11860	1.22125	SAR_induced
AT2G29180	-1.02351					AT4G16630	1.22073
AT3G27050	-1.02447					AT5G64905	1.22052			RSRE-motif containing genes
AT1G44000	-1.02496					AT1G70620	1.2203
AT5G18150	-1.0265					AT2G14170	1.21993
AT1G05575	-1.02703					AT5G58210	1.21985
AT5G22608	-1.02748					AT2G06025	1.21626
AT1G20650	-1.02761					AT1G15125	1.21624
AT4G09890	-1.02762					AT1G12520	1.21128			RSRE-motif containing genes
AT5G27360	-1.02782					AT1G59960	1.21125	SAR_induced
AT5G06770	-1.02789					AT1G58602	1.21105		Pip_induced
AT5G24314	-1.0279					AT5G25110	1.21002
AT2G25735	-1.02826					AT2G15060	1.20883
AT3G54910	-1.03005					AT5G25060	1.20847
AT1G15820	-1.0305					AT3G44120	1.2071
AT1G68945	-1.03088					AT5G15850	1.20664
AT3G28370	-1.03124					AT1G34180	1.20644	SAR_induced
AT3G26520	-1.03131					AT1G67850	1.20615	SAR_induced	Pip_induced
AT5G03120	-1.03213					AT5G20230	1.20491	SAR_induced	Pip_induced	RSRE-motif containing genes
AT2G40570	-1.03244					AT1G50520	1.20434	SAR_induced
AT2G20721	-1.03439					AT2G05520	1.20278
AT3G57770	-1.03472					AT1G69050	1.20198			RSRE-motif containing genes
AT2G46910	-1.03609					AT2G46940	1.20177
AT1G76860	-1.03609					AT1G56340	1.2013	SAR_induced
AT4G34790	-1.03621					AT3G54270	1.19973	SAR_induced
AT3G21950	-1.03689					AT1G21245	1.19952
AT2G26160	-1.03709					AT2G18150	1.19943
AT5G27390	-1.03836					AT3G14130	1.19934	SAR_induced
AT3G14110	-1.0384					AT1G52770	1.19926
AT3G59068	-1.03891					AT2G27310	1.19737	SAR_induced		RSRE-motif containing genes
AT1G57980	-1.03896					AT3G51350	1.19691	SAR_induced
AT2G15890	-1.03955					AT1G30755	1.19622	SAR_induced	Pip_induced
AT5G05890	-1.0408					AT5G57010	1.19579	SAR_induced	Pip_induced
AT1G16080	-1.04166					AT3G05360	1.19404
AT5G51390	-1.04457					AT3G51910	1.19397
AT5G41471	-1.04498					AT5G19480	1.19322			RSRE-motif containing genes
AT1G22740	-1.04546					AT3G22930	1.19309	SAR_induced
AT3G04400	-1.04553					AT1G11260	1.19274
AT4G18970	-1.04739					AT5G16180	1.19168
AT5G42765	-1.04815					AT5G66580	1.19119
AT2G22170	-1.0489					AT4G05130	1.19029
AT5G45760	-1.04912					AT1G02380	1.18853
AT2G30170	-1.05197					AT1G51310	1.1883
AT4G34190	-1.05249					AT1G01010	1.18715	SAR_induced
AT3G47640	-1.05268					AT3G18370	1.18633	SAR_induced
AT1G29930	-1.05389					AT1G30420	1.18631	SAR_induced	Pip_induced
AT5G30495	-1.05414					AT3G19430	1.18586
AT2G14247	-1.05488					AT5G14470	1.18563
AT3G52070	-1.05805					AT4G15530	1.18468
AT3G11720	-1.05925					AT5G01215	1.18468
AT2G15090	-1.05954					AT3G46280	1.18434
AT1G15405	-1.06078					AT4G19660	1.18296	SAR_induced	Pip_induced
AT4G23870	-1.06109					AT4G05020	1.18258	SAR_induced	Pip_induced
AT1G18745	-1.06143					AT5G60370	1.18253
AT2G27500	-1.06218					AT5G45820	1.18186
AT3G44260	-1.06235					AT1G32700	1.18073	SAR_induced	Pip_induced
AT5G02890	-1.06239					AT1G29715	1.18063
AT2G38140	-1.06325					AT4G27290	1.18014
AT5G09585	-1.06392					AT1G72060	1.18006	SAR_induced	Pip_induced
AT3G47560	-1.06459					AT1G13390	1.17954
AT1G19050	-1.06462					AT5G22270	1.17913	SAR_induced
AT4G13575	-1.06491					AT5G55100	1.17876	SAR_induced
AT5G63160	-1.06677					AT5G24970	1.1784
AT1G78080	-1.06805					AT5G43560	1.17815
AT4G22570	-1.06846					AT5G59590	1.17792
AT3G57645	-1.07044					AT1G69550	1.17713	SAR_induced	Pip_induced
AT3G52290	-1.0731					AT1G70520	1.17622	SAR_induced
AT1G72640	-1.07333					AT1G61850	1.17555
AT2G18196	-1.07347					AT4G13505	1.1748
AT5G28280	-1.07362					AT3G54880	1.17444
AT4G06701	-1.07475					AT4G21180	1.17384	SAR_induced
AT5G20820	-1.07522					AT1G72070	1.17232
AT5G46430	-1.07587					AT1G09420	1.17177
AT4G12980	-1.0759					AT2G27660	1.17132	SAR_induced	Pip_induced	RSRE-motif containing genes
AT1G18400	-1.07636					AT3G17690	1.17074	SAR_induced
AT2G46890	-1.07843					AT5G61150	1.17061
AT2G23672	-1.07868					AT1G05300	1.17032
AT1G30520	-1.07901					AT4G39950	1.17029
AT5G67370	-1.07905					AT4G39670	1.16974	SAR_induced	Pip_induced
AT2G12462	-1.07964					AT5G06870	1.16934
AT1G25175	-1.08129					AT1G66230	1.1693
AT3G56220	-1.08234					AT4G30920	1.16885
AT3G16240	-1.0831					AT2G15080	1.16838
AT2G01590	-1.0836					AT5G37850	1.16821
AT4G06477	-1.08769					AT3G16990	1.1681	SAR_induced	Pip_induced
AT4G32570	-1.08838					AT4G38545	1.16732
AT3G56910	-1.08916					AT1G44130	1.16625	SAR_induced
AT3G63160	-1.08922					AT3G23560	1.16623	SAR_induced
AT4G25050	-1.08955					AT3G13100	1.16301	SAR_induced	Pip_induced
AT4G16515	-1.09056					AT4G23050	1.16228
AT2G01640	-1.09153					AT1G19485	1.16221
AT1G68840	-1.09367					AT2G24200	1.16107	SAR_induced
AT3G29370	-1.09511					AT3G47800	1.16097	SAR_induced
AT1G01170	-1.09555					AT5G55130	1.1605	SAR_induced
AT1G51110	-1.09654					AT3G52100	1.16045
AT1G58170	-1.09705					AT2G40650	1.15915	SAR_induced
AT5G35520	-1.09775					AT5G15310	1.15836
AT1G70185	-1.09777					AT2G34100	1.15775
AT5G54070	-1.09884					AT5G18470	1.15738	SAR_induced	Pip_induced
AT5G54075	-1.09884					AT1G01750	1.15726
AT5G59690	-1.09905					AT2G16530	1.15628
AT5G14910	-1.10207					AT1G12420	1.15596	SAR_induced
AT2G18890	-1.10281					AT1G18270	1.15461
AT5G14100	-1.10305					AT5G22780	1.15447	SAR_induced
AT4G37300	-1.10577					AT1G16040	1.15447	SAR_induced
AT5G56520	-1.10647					AT5G33355	1.15361
AT5G27670	-1.10802					AT1G52000	1.1531
AT1G47395	-1.11157					AT1G76520	1.15165
AT3G14760	-1.11476					AT5G20000	1.1505	SAR_induced
AT3G62550	-1.11507					AT5G12930	1.14947	SAR_induced
AT1G17650	-1.1151					AT5G11210	1.14899	SAR_induced		RSRE-motif containing genes
AT5G63860	-1.11513					AT4G24190	1.14784	SAR_induced	Pip_induced
AT4G30180	-1.11532					AT3G23100	1.14723	SAR_induced	Pip_induced
AT5G27440	-1.11759					AT4G24910	1.14643
AT2G14115	-1.11871					AT4G36450	1.14623
AT1G18440	-1.11889					AT3G10985	1.14558	SAR_induced
AT2G39650	-1.11964					AT4G13040	1.14534	SAR_induced
AT3G11120	-1.12259					AT3G56260	1.14516
AT5G61590	-1.12337					AT1G30700	1.14244	SAR_induced
AT4G29905	-1.12412					AT3G62620	1.1403
AT1G23205	-1.12425					AT5G65940	1.13929
AT2G26980	-1.13052					AT1G04730	1.13916
AT4G03205	-1.13542					AT2G46140	1.13867	SAR_induced
AT5G06790	-1.13604					AT1G01695	1.13787
AT3G05685	-1.13654					AT1G79160	1.13681
AT4G14320	-1.13935					AT1G79450	1.13533	SAR_induced
AT5G28770	-1.14083					AT4G24970	1.13526
AT5G24170	-1.14182					AT1G29290	1.1341	SAR_induced
AT2G35384	-1.14192					AT5G44460	1.13332	SAR_induced
AT2G41240	-1.14206					AT2G34010	1.13312
AT4G22270	-1.14282					AT3G22060	1.13248	SAR_induced
AT1G06080	-1.14287					AT5G27060	1.13202	SAR_induced	Pip_induced
AT1G04800	-1.14531					AT4G17330	1.132			RSRE-motif containing genes
AT4G30610	-1.14559					AT2G15880	1.13185			RSRE-motif containing genes
AT4G01060	-1.14571					AT2G29060	1.13103
AT3G28220	-1.14591					AT5G22770	1.13079	SAR_induced
AT5G13740	-1.14631					AT5G03230	1.13058
AT3G12210	-1.14701					AT1G15670	1.13001	SAR_induced
AT1G53520	-1.15015					AT4G25800	1.12681	SAR_induced
AT4G24510	-1.15043					AT1G70690	1.12636	SAR_induced	Pip_induced
AT1G33170	-1.15092					AT4G11320	1.12633
AT3G22210	-1.15139					AT1G31040	1.12633
AT1G80690	-1.1521					AT4G32670	1.12594
AT5G01350	-1.15317					AT5G13340	1.12576
AT2G21195	-1.15452					AT1G61360	1.12552	SAR_induced
AT2G37640	-1.15778					AT3G04480	1.1242	SAR_induced	Pip_induced
AT5G45040	-1.15935					AT5G07340	1.12402	SAR_induced	Pip_induced	RSRE-motif containing genes
AT3G23760	-1.16049					AT3G06080	1.12357
AT4G27657	-1.16061					AT5G24670	1.12346
AT5G37260	-1.16072					AT5G36930	1.12304	SAR_induced	Pip_induced
AT5G08720	-1.16074					AT1G36180	1.12296			RSRE-motif containing genes
AT3G08520	-1.16152					AT1G27060	1.1229
AT1G70430	-1.16188					AT5G39090	1.12254
AT5G42200	-1.16251					AT3G13065	1.12213
AT3G28290	-1.16449					AT2G43050	1.12205
AT1G20691	-1.1647					AT4G16280	1.1213
AT3G52920	-1.16593					AT3G01690	1.12119
AT4G31290	-1.16616					AT3G54110	1.12079			RSRE-motif containing genes
AT5G39210	-1.16622					AT1G78570	1.11974
AT3G58196	-1.16773					AT1G67520	1.11962	SAR_induced
AT1G03746	-1.16893					AT1G60830	1.11947
AT5G46690	-1.17053					AT2G17036	1.11943
AT1G70270	-1.17058					AT5G16370	1.11889	SAR_induced
AT5G62980	-1.17487					AT3G55920	1.11864
AT2G16850	-1.17536					AT2G02770	1.11826
AT3G42725	-1.17626					AT3G53390	1.11803
AT4G38330	-1.17699					AT1G23020	1.11777
AT3G62110	-1.17893					AT3G30380	1.11729
AT5G53880	-1.18044					AT2G47510	1.1172	SAR_induced
AT2G30760	-1.18062					AT2G11880	1.1166
AT2G40205	-1.18132					AT3G15440	1.11569
AT2G32179	-1.1824					AT5G59780	1.11466
AT2G36830	-1.1831					AT3G16730	1.11428
AT2G32180	-1.18403					AT5G24850	1.11409
AT4G24780	-1.18614					AT1G03210	1.11372	SAR_induced	Pip_induced
AT1G20690	-1.18785					AT2G16940	1.11255
AT5G18255	-1.18835					AT4G19060	1.11197
AT4G33000	-1.18932					AT5G27380	1.11186
AT5G53902	-1.19056					AT1G64400	1.11169	SAR_induced
AT3G13525	-1.19179					AT1G14130	1.11148
AT5G53905	-1.19229					AT1G55810	1.11053
AT3G12610	-1.19502					AT2G37280	1.11012
AT2G37380	-1.19738					AT1G44910	1.10962
AT5G45920	-1.19755					AT1G34750	1.1094	SAR_induced	Pip_induced	RSRE-motif containing genes
AT3G08920	-1.20289					AT3G60966	1.1087	SAR_induced
AT2G45860	-1.20916					AT5G42440	1.10863	SAR_induced
AT3G07215	-1.21062					AT1G80810	1.10852
AT5G59860	-1.21306					AT5G53800	1.10818
AT5G60680	-1.21306					AT1G21900	1.10813	SAR_induced		RSRE-motif containing genes
AT1G29920	-1.2207					AT3G11150	1.10791
AT1G74930	-1.22117					AT4G22320	1.10756
AT4G25910	-1.22135					AT3G14205	1.1071
AT5G24000	-1.2214					AT1G18020	1.10662
AT4G30662	-1.22241					AT5G20540	1.10621			RSRE-motif containing genes
AT1G78995	-1.22277					AT4G36640	1.10585	SAR_induced
AT5G43700	-1.22302					AT5G65440	1.10556
AT1G18730	-1.22536					AT1G80760	1.10502
AT1G19960	-1.22551					AT4G00170	1.1043
AT1G55535	-1.22754					AT4G23230	1.10408	SAR_induced	Pip_induced
AT4G08910	-1.22918					AT3G13445	1.10397	SAR_induced
AT4G01510	-1.23027					AT1G01710	1.10383
AT2G20450	-1.23601					AT3G06290	1.1038
AT4G23420	-1.237					AT1G20780	1.10366	SAR_induced	Pip_induced
AT2G28310	-1.23733					AT5G53250	1.1032
AT5G44550	-1.24178					AT4G16680	1.10283
AT4G24090	-1.24189					AT4G29190	1.10268
AT3G50620	-1.2431					AT5G15960	1.10178
AT1G56720	-1.24374					AT5G65380	1.10069
AT1G22170	-1.24519					AT3G27110	1.09871			RSRE-motif containing genes
AT5G46710	-1.25581					AT5G54910	1.09811
AT2G42530	-1.25785					AT1G14200	1.09563	SAR_induced	Pip_induced
AT1G55330	-1.26494					AT1G71240	1.09544
AT5G06690	-1.2658					AT2G45360	1.09523
AT3G50440	-1.27783					AT1G30320	1.09511	SAR_induced
AT5G06190	-1.28144					AT3G50670	1.09481
AT2G42170	-1.28167					AT1G55020	1.09439
AT1G27030	-1.28399					AT5G62880	1.09396
AT5G20630	-1.28517					AT2G36895	1.09387
AT5G67390	-1.293					AT4G04745	1.09355
AT5G44600	-1.29958					AT5G03320	1.09351	SAR_induced	Pip_induced
AT4G02530	-1.30081					AT3G13110	1.09279
AT2G24970	-1.30205					AT4G23010	1.09204	SAR_induced	Pip_induced
AT4G35320	-1.30305					AT1G74875	1.09101
AT5G04150	-1.30404					AT5G47420	1.09054	SAR_induced
AT1G13609	-1.30462					AT5G17270	1.0905
AT4G13495	-1.3119					AT1G21750	1.09015	SAR_induced	Pip_induced
AT5G11070	-1.3131					AT5G24270	1.09012
AT5G19090	-1.31493					AT3G21780	1.08875	SAR_induced	Pip_induced
AT1G47400	-1.31617					AT4G22970	1.08863
AT4G12917	-1.31618					AT1G61660	1.08809	SAR_induced
AT5G09240	-1.3187					AT2G25000	1.08802	SAR_induced	Pip_induced
AT5G10430	-1.32237					AT1G55630	1.08782
AT1G06360	-1.3242					AT2G42350	1.08782	SAR_induced
AT1G49975	-1.32943					AT4G14130	1.0878
AT4G01995	-1.3303					AT3G21520	1.08732	SAR_induced	Pip_induced
AT1G08165	-1.33191					AT3G51840	1.08645
AT3G10870	-1.33235					AT4G37445	1.08631
AT2G27740	-1.33248					AT2G43970	1.08611
AT1G07490	-1.34329					AT1G49050	1.08591	SAR_induced	Pip_induced
AT3G06130	-1.35079					AT4G15820	1.0855
AT1G19970	-1.3542					AT1G54100	1.08535
AT1G07485	-1.35958					AT2G16720	1.08507	SAR_induced
AT5G04530	-1.36084					AT3G06030	1.08483
AT3G48490	-1.37747					AT2G22860	1.08388
AT1G03743	-1.38469					AT1G43310	1.08314	SAR_induced
AT2G29300	-1.38948					AT3G07700	1.07968	SAR_induced
AT4G12730	-1.39136					AT1G27960	1.07927
AT4G15258	-1.40015					AT3G19840	1.07898
AT4G37240	-1.40161					AT3G51440	1.0778	SAR_induced	Pip_induced
AT5G05330	-1.40465					AT2G42280	1.07693
AT2G01020	-1.41127					AT5G12420	1.07692	SAR_induced
AT1G49500	-1.41331					AT2G35950	1.07685			RSRE-motif containing genes
AT2G35382	-1.41609					AT3G11280	1.07663
AT3G50630	-1.41943					AT1G67570	1.07625
AT2G20835	-1.42054					AT2G27760	1.07624
AT2G27402	-1.42338					AT2G04550	1.07616	SAR_induced
AT5G27860	-1.43023					AT1G76590	1.07512
AT1G08115	-1.43166					AT5G40690	1.07486	SAR_induced
AT3G19030	-1.43289					AT2G44800	1.07455
AT1G26208	-1.43481					AT3G09790	1.07367
AT1G11850	-1.43485					AT2G25770	1.07343
AT3G17185	-1.44895					AT1G68765	1.07333	SAR_induced
AT1G66400	-1.4491					AT3G54130	1.07329
AT1G22590	-1.46369					AT1G69543	1.0729
AT1G28330	-1.47411					AT2G19800	1.07277			RSRE-motif containing genes
AT1G08810	-1.48699					AT3G12320	1.07274			RSRE-motif containing genes
AT3G41979	-1.48821					AT3G05930	1.07182
AT2G40670	-1.49398					AT2G24990	1.07094
AT1G22190	-1.50473					AT3G61390	1.07089	SAR_induced		RSRE-motif containing genes
AT1G50055	-1.52129					AT5G10190	1.06963	SAR_induced		RSRE-motif containing genes
AT1G75166	-1.59587					AT5G54500	1.06827	SAR_induced
AT5G57760	-1.61					AT5G27600	1.06674	SAR_induced	Pip_induced
AT5G01015	-1.63754					AT1G62710	1.06619
AT1G26210	-1.64557					AT5G04220	1.0659
AT1G68238	-1.67387					AT3G53650	1.06475			RSRE-motif containing genes
AT4G34900	-1.7441					AT3G49950	1.06454
AT5G57770	-1.75262					AT5G11790	1.06442
AT5G24105	-1.76723					AT1G15380	1.063
AT1G58270	-1.77691					AT5G54810	1.06272	SAR_induced
AT3G16670	-1.79195					AT2G05440	1.06212
AT5G48490	-1.81461					AT4G36700	1.06136
AT4G29020	-1.83888					AT1G20490	1.06117
AT5G60600	-1.84718					AT3G53160	1.06039
AT3G05730	-1.94345					AT3G12145	1.06023
						AT4G03450	1.05989	SAR_induced	Pip_induced
						AT1G09180	1.05983
						AT3G60130	1.05852
						AT1G78290	1.05795
						AT5G51790	1.05674
						AT1G75760	1.05654
						AT3G54670	1.05576
						AT1G15200	1.05575
						AT3G04000	1.05532
						AT5G15800	1.05501
						AT5G15540	1.05415
						AT3G61060	1.05398
						AT2G38820	1.05262			RSRE-motif containing genes
						AT5G57565	1.05185
						AT3G09270	1.05139	SAR_induced
						AT3G29160	1.05019	SAR_induced
						AT1G23050	1.04927
						AT1G23052	1.04927
						AT4G00040	1.04906
						AT3G18520	1.04873
						AT1G29280	1.0485
						AT4G26070	1.04834	SAR_induced	Pip_induced
						AT4G33540	1.04811	SAR_induced
						AT5G28050	1.048
						AT1G49300	1.04795
						AT2G22490	1.04782	SAR_induced
						AT5G11060	1.04763
						AT1G75510	1.04725	SAR_induced
						AT2G44798	1.04691
						AT4G31860	1.04549	SAR_induced
						AT3G10450	1.04348
						AT3G13780	1.04318
						AT4G24060	1.04233			RSRE-motif containing genes
						AT2G44480	1.04198
						AT2G44670	1.04132
						AT1G76820	1.03965
						AT2G32190	1.03905	SAR_induced
						AT5G55930	1.0389	SAR_induced
						AT3G27025	1.03863
						AT5G28830	1.03858	SAR_induced	Pip_induced
						AT1G07040	1.03848
						AT2G16660	1.03848
						AT2G46320	1.03758
						AT5G27250	1.03742
						AT1G75190	1.03705
						AT2G30580	1.03677	SAR_induced
						AT2G23680	1.03551	SAR_induced	Pip_induced
						AT2G40110	1.03516
						AT5G12030	1.03511	SAR_induced		RSRE-motif containing genes
						AT4G36980	1.03489
						AT5G67320	1.03436
						AT1G07620	1.03318	SAR_induced	Pip_induced
						AT4G36430	1.0327
						AT3G56860	1.03168
						AT4G20110	1.03154	SAR_induced	Pip_induced
						AT1G53720	1.03062
						AT2G22010	1.0306			RSRE-motif containing genes
						AT2G42190	1.0304
						AT4G36220	1.029
						AT3G05250	1.02886
						AT4G18300	1.02793			RSRE-motif containing genes
						AT1G73830	1.02792
						AT1G32750	1.02716
						AT4G00590	1.02697
						AT5G39790	1.0264
						AT3G53440	1.02615
						AT1G13000	1.02602	SAR_induced	Pip_induced
						AT4G21070	1.02581			RSRE-motif containing genes
						AT3G61070	1.02477
						AT5G18840	1.02473
						AT4G31170	1.0245	SAR_induced
						AT5G22380	1.02428	SAR_induced	Pip_induced	RSRE-motif containing genes
						AT2G36500	1.02424
						AT5G38150	1.02424
						AT2G25470	1.02417
						AT1G72770	1.02392
						AT3G45300	1.02332	SAR_induced
						AT2G02730	1.0229	SAR_induced
						AT1G19540	1.02267
						AT5G17910	1.02233	SAR_induced
						AT3G60470	1.0218	SAR_induced
						AT4G16900	1.02179
						AT2G04865	1.02165
						AT5G40760	1.02111	SAR_induced
						AT1G09930	1.02103	SAR_induced
						AT2G39400	1.02052	SAR_induced
						AT3G10020	1.01907	SAR_induced
						AT4G25000	1.01884
						AT3G16360	1.01823
						AT3G12860	1.01805			RSRE-motif containing genes
						AT5G23160	1.0175	SAR_induced
						AT5G14200	1.0173
						AT1G22410	1.01668	SAR_induced
						AT5G64910	1.01608
						AT1G69280	1.01581
						AT2G29140	1.0157	SAR_induced
						AT5G21940	1.01522	SAR_induced
						AT5G54160	1.01508
						AT1G07985	1.01479
						AT5G41170	1.01382
						AT1G15520	1.0134	SAR_induced	Pip_induced
						AT1G05570	1.01311	SAR_induced	Pip_induced	RSRE-motif containing genes
						AT5G01450	1.01255	SAR_induced
						AT5G22310	1.01223
						AT1G24265	1.01202
						AT5G09380	1.01201			RSRE-motif containing genes
						AT3G21810	1.01053	SAR_induced	Pip_induced
						AT4G30460	1.0105
						AT3G17770	1.00964			RSRE-motif containing genes
						AT2G32660	1.00872
						AT4G12120	1.00823	SAR_induced
						AT4G33350	1.00774
						AT1G27110	1.00735
						AT4G28260	1.00733			RSRE-motif containing genes
						AT1G09560	1.00665	SAR_induced	Pip_induced	RSRE-motif containing genes
						AT3G20430	1.00554
						AT3G21630	1.00548	SAR_induced	Pip_induced
						AT5G33290	1.00534	SAR_induced
						AT5G04310	1.00489
						AT4G21510	1.00487
						AT5G04930	1.00431	SAR_induced	Pip_induced	RSRE-motif containing genes
						AT5G17380	1.00408	SAR_induced
						AT4G27070	1.00407
						AT5G02590	1.00383
						AT5G01820	1.00369
						AT1G11330	1.00362	SAR_induced	Pip_induced	RSRE-motif containing genes
						AT5G19120	1.00311
						AT1G72870	1.00309
						AT5G42140	1.00273	SAR_induced
						AT1G07745	1.00162
						AT1G69930	1.0015	SAR_induced
						AT1G54260	1.00116
						AT1G22180	1.00102	SAR_induced
						AT3G15650	-1.00013
						AT3G51930	-1.00047
						AT5G67130	-1.00123
						AT5G01075	-1.00141
						AT3G55710	-1.00148
						AT2G03480	-1.00166
						AT5G43290	-1.00195
						AT2G21050	-1.00245
						AT5G18090	-1.00249
						AT4G30190	-1.00322
						AT1G61520	-1.00322
						AT2G22482	-1.00331
						AT3G06750	-1.00334
						AT4G26530	-1.00386
						AT4G23690	-1.00486
						AT1G12570	-1.0049
						AT1G56510	-1.00515
						AT3G45960	-1.00531
						AT1G65060	-1.00537
						AT4G00080	-1.00556
						AT5G17460	-1.0057
						AT1G55205	-1.00576
						AT1G61890	-1.00639
						AT4G14695	-1.00645
						AT5G56660	-1.00653
						AT4G00960	-1.00741
						AT1G74970	-1.00748
						AT1G01470	-1.00859
						AT3G55646	-1.00897
						AT1G76610	-1.009
						AT1G22590	-1.00909
						AT5G42000	-1.00911
						ATMG01370	-1.01032
						AT4G29360	-1.01105
						AT4G38420	-1.01156
						AT1G17560	-1.01237
						AT1G29510	-1.0126
						AT2G35650	-1.01286
						AT1G73080	-1.01307
						AT5G10260	-1.01307
						AT2G31980	-1.0143
						AT3G28980	-1.0145
						AT1G70230	-1.0154
						AT2G26500	-1.0156
						ATCG00490	-1.01623
						AT4G10340	-1.01696
						AT2G44690	-1.01708
						AT1G68330	-1.01745
						AT1G17420	-1.01813
						AT3G05880	-1.01838
						AT2G34110	-1.01874
						AT2G46530	-1.01928
						AT2G28080	-1.01936
						AT5G48730	-1.0202
						AT1G14150	-1.02081
						ATCG01000	-1.02085
						AT5G43770	-1.02085
						AT5G58600	-1.02103
						AT4G39010	-1.02132
						AT4G15210	-1.02144
						AT4G25290	-1.02235
						AT2G38140	-1.02273
						AT3G13175	-1.02287
						AT1G50055	-1.02364
						AT5G58680	-1.0242
						AT4G36650	-1.02435
						AT5G15050	-1.02535
						AT1G07485	-1.026
						AT5G41700	-1.02621
						AT1G11190	-1.02655
						AT5G48170	-1.02771
						AT2G01290	-1.02771
						AT1G02280	-1.02774
						AT5G05365	-1.0287
						AT5G39320	-1.02886
						AT2G47780	-1.02892
						AT3G14650	-1.02967
						AT4G39900	-1.03028
						AT5G18010	-1.03116
						AT4G16400	-1.03285
						AT2G01300	-1.0329
						AT3G53310	-1.03321
						AT4G19030	-1.03322
						AT1G74470	-1.03364
						AT2G36830	-1.03386
						AT1G10650	-1.0343
						AT4G07334	-1.03485
						AT5G03260	-1.03498
						AT4G39510	-1.03507
						AT3G52700	-1.03556
						AT2G43550	-1.03685
						AT5G06000	-1.03778
						AT5G49480	-1.03786
						AT4G28703	-1.03786
						AT3G25930	-1.03798
						AT5G53500	-1.03802
						AT1G80690	-1.03816
						AT1G42210	-1.03826
						AT5G58750	-1.0384
						ATCG00730	-1.03869
						AT5G05830	-1.03875
						AT3G10870	-1.03891
						AT1G29680	-1.03898
						AT2G26190	-1.03912
						AT5G06710	-1.03941
						AT2G24220	-1.03959
						AT1G02800	-1.04012
						ATMG01120	-1.04028
						AT2G34920	-1.04103
						AT1G55450	-1.04192
						AT4G23890	-1.04194
						AT1G62981	-1.0426
						AT3G55990	-1.04352
						AT2G38480	-1.04402
						AT3G10300	-1.0448
						AT3G23805	-1.04483
						AT1G33480	-1.04485
						AT1G31920	-1.04507
						ATCG00430	-1.047
						AT1G30380	-1.047
						AT2G28510	-1.04798
						AT5G55400	-1.04819
						AT5G07080	-1.04832
						AT3G55360	-1.049
						ATMG00220	-1.04905
						AT4G16745	-1.04915
						AT4G16410	-1.04948
						ATCG00470	-1.04958
						AT3G33002	-1.04986
						AT5G24105	-1.05005
						AT3G28130	-1.0512
						AT2G20724	-1.05217
						AT1G04030	-1.0524
						AT3G10340	-1.05244
						AT5G28913	-1.05271
						AT3G52720	-1.05317
						AT5G07110	-1.05439
						AT4G13170	-1.05466
						AT1G30360	-1.05468
						AT3G33127	-1.05469
						AT3G14220	-1.05527
						AT3G52740	-1.05548
						AT5G51890	-1.0555
						AT4G36180	-1.05596
						AT5G18690	-1.05665
						AT5G45920	-1.05764
						AT5G02230	-1.05962
						AT4G17810	-1.06003
						AT1G07490	-1.06013
						AT5G57735	-1.06038
						AT2G40970	-1.06154
						AT4G23810	-1.06163
						AT3G05380	-1.06266
						AT1G63860	-1.06318
						AT2G30910	-1.06423
						AT1G01110	-1.06437
						AT5G36000	-1.06492
						AT1G68238	-1.06493
						AT2G43580	-1.06498
						AT3G27480	-1.06501
						AT1G16515	-1.06524
						AT1G76690	-1.06582
						AT5G62840	-1.06583
						AT5G45840	-1.06583
						AT2G27260	-1.06585
						AT4G39800	-1.06707
						AT1G70550	-1.06767
						AT3G12120	-1.06835
						AT2G38540	-1.06925
						AT3G28860	-1.06952
						AT4G37260	-1.06999
						AT3G16570	-1.07019
						AT1G38131	-1.07074
						AT1G53300	-1.0708
						AT3G56370	-1.07085
						AT1G29690	-1.07157
						AT3G56810	-1.07171
						AT3G27560	-1.07176
						AT3G24020	-1.07228
						AT1G71460	-1.07253
						AT1G67660	-1.07293
						AT5G28630	-1.07345
						AT3G20015	-1.07375
						AT3G46200	-1.07393
						AT3G45230	-1.07401
						AT2G13820	-1.0741
						AT5G25360	-1.07583
						ATCG01110	-1.07589
						AT4G34390	-1.07597
						AT4G36550	-1.07631
						AT2G17040	-1.07639
						AT2G07699	-1.07679
						AT3G57070	-1.07694
						AT1G22190	-1.07792
						AT2G33570	-1.07818
						AT2G41312	-1.07837
						AT1G36630	-1.07887
						AT3G10570	-1.08088
						AT3G44325	-1.08098
						AT3G18160	-1.08104
						AT3G28040	-1.0812
						AT5G53830	-1.0813
						AT5G39863	-1.08185
						AT3G14760	-1.08292
						ATCG01130	-1.08294
						AT1G02150	-1.0834
						AT1G29910	-1.08462
						AT1G25530	-1.08467
						AT2G26580	-1.08472
						AT1G32860	-1.08491
						AT1G42695	-1.08534
						AT3G11600	-1.08564
						AT1G31350	-1.0864
						AT5G25460	-1.08714
						AT4G00430	-1.0874
						AT1G51500	-1.08748
						AT3G02920	-1.08754
						AT5G46170	-1.08847
						AT5G10210	-1.08866
						AT1G49780	-1.0893
						AT5G66080	-1.08934
						AT1G03360	-1.09109
						AT4G37980	-1.09543
						AT4G33030	-1.09593
						AT5G08410	-1.09623
						AT1G15260	-1.09632
						AT3G46900	-1.09708
						AT4G10507	-1.09811
						AT1G16130	-1.09813
						AT4G00530	-1.09863
						AT1G79030	-1.09926
						ATCG01040	-1.09967
						AT4G23740	-1.10044
						AT5G49800	-1.10155
						AT1G01120	-1.10174
						AT5G03860	-1.10468
						AT5G42280	-1.1047
						AT2G31880	-1.10554
						AT2G30010	-1.10577
						AT4G09310	-1.1074
						AT1G29070	-1.10785
						AT5G39800	-1.1079
						AT4G22190	-1.10919
						AT2G38120	-1.10943
						AT2G22870	-1.1103
						AT2G04570	-1.11185
						AT2G21940	-1.11232
						AT1G27950	-1.11252
						ATMG00590	-1.11294
						AT5G55480	-1.11301
						AT5G25610	-1.11318
						ATMG00580	-1.11325
						AT5G03140	-1.11353
						AT2G25690	-1.11383
						AT4G12510	-1.1139
						AT5G54280	-1.11588
						AT5G25500	-1.11615
						AT5G56980	-1.1163
						AT1G47395	-1.11645
						AT1G10657	-1.1167
						AT3G59900	-1.11806
						AT3G02910	-1.11822
						AT1G49430	-1.11832
						AT3G03590	-1.11845
						AT2G41475	-1.11898
						AT4G30370	-1.11932
						AT5G04660	-1.11939
						AT1G80340	-1.12005
						AT2G25735	-1.1201
						ATCG00860	-1.12057
						ATMG00810	-1.12075
						AT2G07776	-1.12306
						AT5G54270	-1.12333
						AT1G10560	-1.12451
						AT1G06080	-1.12519
						AT3G62670	-1.12524
						AT3G09035	-1.1264
						AT1G16850	-1.12651
						AT2G34650	-1.12656
						AT5G48490	-1.12683
						AT1G09995	-1.12799
						AT3G14870	-1.12807
						ATMG00830	-1.12814
						AT3G22830	-1.12878
						AT2G38300	-1.12881
						AT1G72950	-1.12883
						AT5G38096	-1.12884
						AT5G13870	-1.13004
						ATMG01360	-1.1301
						AT4G32000	-1.13048
						AT4G29030	-1.13059
						AT4G12840	-1.1309
						AT2G47630	-1.13141
						AT2G22122	-1.13189
						AT5G53730	-1.13211
						AT3G10720	-1.13249
						AT5G39890	-1.13263
						AT1G70740	-1.13309
						AT4G33985	-1.13348
						AT5G43270	-1.13355
						AT5G37680	-1.13374
						AT1G52827	-1.13375
						AT1G19020	-1.13388
						AT3G13405	-1.13422
						AT1G18210	-1.13434
						AT5G59520	-1.13621
						AT2G36220	-1.13678
						AT5G54240	-1.13703
						AT2G29090	-1.13724
						AT1G52230	-1.13764
						AT3G51290	-1.1377
						AT1G30250	-1.13806
						AT2G45480	-1.13858
						AT3G63160	-1.13891
						AT4G16980	-1.13932
						AT2G35820	-1.13947
						AT5G67150	-1.14023
						AT4G30430	-1.14105
						AT3G48610	-1.14279
						AT2G04780	-1.1431
						AT4G36500	-1.14534
						AT4G01575	-1.14572
						AT5G48900	-1.14739
						AT2G39900	-1.14766
						AT4G27720	-1.14867
						AT5G19790	-1.14908
						AT1G67025	-1.1492
						AT1G09750	-1.14972
						AT3G27850	-1.15278
						AT4G21570	-1.15299
						AT3G15530	-1.15321
						AT2G43610	-1.15368
						AT2G19710	-1.15438
						AT1G71250	-1.15575
						AT3G16670	-1.15578
						AT1G56580	-1.15719
						AT1G03170	-1.1589
						AT5G39030	-1.15951
						AT3G15680	-1.15991
						AT5G60210	-1.1604
						AT5G40630	-1.16146
						AT1G01130	-1.16178
						AT2G21210	-1.16186
						AT5G48360	-1.16322
						AT5G65870	-1.16483
						AT1G70090	-1.1649
						AT4G39710	-1.16596
						AT1G35180	-1.16654
						AT3G21070	-1.16662
						ATCG00360	-1.16674
						AT1G13609	-1.16737
						ATCG01010	-1.16752
						AT4G34650	-1.16768
						AT4G32030	-1.16892
						AT1G64980	-1.1693
						AT2G07718	-1.16965
						AT1G42140	-1.17044
						AT3G52370	-1.17081
						AT1G40135	-1.17291
						AT1G20030	-1.17378
						AT2G05920	-1.17406
						ATCG01020	-1.17507
						AT3G31910	-1.17542
						AT3G31915	-1.17542
						AT1G75900	-1.17592
						AT1G64390	-1.17691
						AT2G18630	-1.17815
						AT3G62820	-1.17889
						AT5G25920	-1.17903
						AT2G22190	-1.17903
						AT5G43800	-1.18081
						ATCG00720	-1.18085
						AT3G54180	-1.18179
						AT5G10700	-1.18204
						AT2G46600	-1.18264
						AT1G80370	-1.18312
						AT3G25400	-1.18324
						AT2G34420	-1.18364
						AT4G28085	-1.18396
						AT4G33960	-1.18422
						AT5G35756	-1.18449
						AT2G39450	-1.18473
						AT2G07671	-1.18541
						AT4G33660	-1.1858
						AT5G02200	-1.18714
						AT4G35020	-1.1876
						AT5G43065	-1.18779
						AT3G10520	-1.18795
						ATCG00450	-1.18816
						AT2G35960	-1.18907
						AT1G50910	-1.18944
						AT4G23870	-1.18968
						AT1G18250	-1.18999
						ATCG00800	-1.19001
						AT5G49630	-1.19098
						AT5G29015	-1.19177
						AT5G40080	-1.19313
						ATCG00420	-1.19332
						AT5G01710	-1.1936
						AT5G01712	-1.1936
						AT3G63370	-1.19376
						ATCG00790	-1.1938
						AT1G65483	-1.19506
						AT1G75020	-1.19599
						AT3G30790	-1.19673
						AT1G14440	-1.20002
						AT5G57170	-1.20064
						AT5G48040	-1.20074
						AT1G77760	-1.20084
						AT5G50010	-1.20097
						AT5G50011	-1.20097
						AT5G50012	-1.20097
						AT3G07990	-1.20218
						AT2G12400	-1.20247
						AT5G47990	-1.20414
						AT1G10960	-1.20466
						AT5G30269	-1.20473
						AT3G19070	-1.20579
						AT1G65510	-1.20669
						AT1G49245	-1.20785
						AT2G44500	-1.20841
						AT3G45600	-1.20939
						AT1G60950	-1.20955
						AT2G10931	-1.20983
						AT5G11650	-1.21027
						AT2G14860	-1.21129
						AT5G39210	-1.21221
						AT1G04680	-1.21225
						AT2G11770	-1.21276
						AT4G08910	-1.21295
						AT1G45201	-1.21379
						AT1G06980	-1.21543
						AT4G22780	-1.21644
						AT3G24550	-1.21816
						AT1G74550	-1.21963
						AT5G03570	-1.22015
						AT5G04885	-1.22233
						AT1G53170	-1.22324
						AT5G10695	-1.22331
						AT1G09310	-1.22344
						AT4G30420	-1.22391
						AT4G19960	-1.22395
						AT1G14370	-1.22571
						AT5G28232	-1.22591
						AT4G36808	-1.22839
						AT1G66350	-1.22859
						AT5G13930	-1.22868
						AT3G06868	-1.22912
						AT2G36090	-1.22917
						AT3G16250	-1.22969
						AT1G53100	-1.23198
						AT1G60660	-1.23463
						AT1G53230	-1.23536
						AT2G05070	-1.23554
						ATMG01190	-1.23708
						AT3G14440	-1.23735
						AT2G35190	-1.2385
						AT1G74780	-1.24065
						AT1G27480	-1.24081
						AT1G47400	-1.24255
						AT5G44070	-1.24363
						AT2G07815	-1.24415
						AT1G64380	-1.24446
						AT3G61550	-1.24482
						AT3G20500	-1.2449
						AT1G72600	-1.24512
						AT1G50900	-1.24622
						AT4G17615	-1.24816
						AT5G38870	-1.24859
						AT4G08240	-1.24888
						AT2G32280	-1.25003
						ATMG00370	-1.25006
						ATCG01070	-1.25133
						AT2G19610	-1.25189
						AT4G12720	-1.25199
						AT5G26038	-1.25243
						AT2G47930	-1.25246
						AT4G23400	-1.25309
						AT1G56600	-1.25311
						AT3G46970	-1.25359
						AT3G56090	-1.25456
						AT1G31935	-1.2554
						AT1G70780	-1.25594
						AT1G70782	-1.25594
						AT2G47270	-1.2564
						AT5G09910	-1.25657
						AT3G06895	-1.25771
						AT1G72610	-1.26023
						AT2G43445	-1.26169
						AT3G16870	-1.26184
						AT4G08685	-1.26358
						AT5G20885	-1.26411
						AT3G13520	-1.2647
						AT2G47880	-1.26523
						AT1G68840	-1.26624
						AT2G18970	-1.26884
						AT1G50740	-1.27158
						AT4G24160	-1.27213
						AT2G47730	-1.27279
						AT5G10100	-1.27291
						AT3G08720	-1.2733
						AT5G32654	-1.27344
						AT5G63180	-1.27454
						ATCG01300	-1.27462
						AT2G41850	-1.27876
						AT1G26820	-1.27927
						AT5G55730	-1.2799
						AT1G76180	-1.28014
						AT1G31130	-1.28142
						AT2G17300	-1.28151
						AT5G15780	-1.28321
						AT4G12880	-1.28479
						AT5G62670	-1.28506
						AT3G13680	-1.28605
						AT2G01590	-1.28677
						AT4G11211	-1.28773
						AT2G39800	-1.2887
						AT1G72240	-1.28897
						AT1G64065	-1.28924
						AT2G23880	-1.28945
						AT1G77131	-1.29143
						AT1G20290	-1.29246
						AT3G23160	-1.29283
						AT5G65470	-1.29328
						AT5G27660	-1.29388
						ATCG00810	-1.29393
						AT2G41950	-1.29482
						AT4G22490	-1.29488
						AT5G17820	-1.29771
						AT4G30020	-1.29829
						AT5G59350	-1.30017
						AT5G41050	-1.30093
						AT5G58260	-1.30101
						AT4G13710	-1.30278
						AT5G67210	-1.30386
						AT2G34170	-1.30414
						AT1G55120	-1.30534
						AT1G70185	-1.30537
						AT3G09400	-1.30556
						AT2G35658	-1.30738
						AT5G67070	-1.3079
						AT1G44830	-1.3085
						AT2G33580	-1.30888
						AT1G65900	-1.31011
						AT5G51174	-1.31126
						AT2G14330	-1.31407
						AT4G30610	-1.31449
						AT5G03720	-1.31477
						AT1G27210	-1.31511
						AT5G66675	-1.31516
						AT2G40130	-1.31583
						AT3G04290	-1.31815
						AT5G22250	-1.31845
						AT2G20480	-1.3197
						AT4G01540	-1.3199
						AT5G05380	-1.32041
						AT1G61795	-1.32054
						AT5G15948	-1.32144
						AT5G15950	-1.32144
						AT4G30470	-1.32151
						AT4G11876	-1.32254
						AT2G18969	-1.32272
						AT5G03130	-1.32445
						AT5G11070	-1.32471
						AT1G56150	-1.32477
						AT3G49310	-1.32521
						AT3G46600	-1.32644
						AT5G62350	-1.32675
						AT5G64667	-1.33059
						AT4G39570	-1.33083
						AT4G33920	-1.33194
						AT4G12520	-1.33227
						AT4G05050	-1.33321
						AT5G50335	-1.33511
						AT5G66210	-1.33629
						AT3G63450	-1.33802
						AT1G11210	-1.33816
						AT4G24390	-1.3386
						AT1G77855	-1.34107
						ATCG00380	-1.34188
						AT4G34220	-1.3419
						AT5G12940	-1.34337
						AT1G58420	-1.34638
						AT1G72520	-1.34652
						AT2G25560	-1.34824
						AT5G13090	-1.34957
						AT1G04450	-1.35024
						AT4G06477	-1.35115
						AT1G07870	-1.35294
						AT1G48980	-1.35402
						AT1G78060	-1.35496
						AT2G42530	-1.3568
						AT5G13670	-1.35687
						AT2G02450	-1.35759
						AT5G62020	-1.35887
						AT1G54820	-1.35939
						ATCG01090	-1.35992
						AT4G38770	-1.36003
						AT4G02410	-1.36006
						AT5G15350	-1.36047
						AT1G69430	-1.36122
						AT4G39756	-1.36161
						AT3G55430	-1.36244
						AT3G21550	-1.36325
						AT5G27590	-1.36395
						AT5G15190	-1.3659
						AT1G67470	-1.36698
						AT1G64640	-1.36705
						AT3G58100	-1.36739
						AT1G76955	-1.36788
						AT2G06520	-1.3689
						AT2G24610	-1.36978
						AT4G16140	-1.3699
						AT2G30766	-1.37107
						AT5G15160	-1.37152
						AT5G52020	-1.37361
						AT5G13190	-1.37365
						AT5G56580	-1.37486
						AT4G02200	-1.37555
						AT4G02210	-1.3769
						AT3G51750	-1.37701
						AT4G20140	-1.37885
						AT1G19330	-1.38016
						AT5G56160	-1.38073
						AT2G01670	-1.38093
						AT1G22160	-1.38223
						AT1G59910	-1.38307
						AT1G35210	-1.38417
						AT4G00400	-1.3849
						AT5G62360	-1.38508
						AT3G61190	-1.38548
						AT2G27385	-1.39004
						AT4G26320	-1.39084
						AT3G07960	-1.39116
						AT5G01790	-1.39156
						AT2G22880	-1.39249
						AT5G24030	-1.39327
						AT2G33850	-1.39497
						AT4G24110	-1.39545
						AT4G19430	-1.39558
						AT2G07683	-1.39594
						AT5G45750	-1.396
						AT3G17185	-1.39721
						AT5G60490	-1.39867
						AT3G06900	-1.39906
						AT3G62720	-1.40089
						AT1G50750	-1.40348
						AT2G16018	-1.40512
						AT1G24330	-1.40529
						AT2G01150	-1.40941
						AT3G47960	-1.40961
						AT2G22620	-1.40974
						AT1G55260	-1.4113
						AT1G11600	-1.41189
						AT1G05575	-1.41782
						AT3G49650	-1.41904
						ATCG00500	-1.41947
						AT4G19095	-1.42239
						AT4G12970	-1.42317
						AT3G43960	-1.42388
						AT4G30660	-1.42449
						AT1G02335	-1.42511
						AT4G29670	-1.4278
						AT3G16350	-1.42919
						AT3G54810	-1.42929
						AT1G80270	-1.43008
						AT3G12830	-1.43137
						AT3G20600	-1.4318
						AT3G05410	-1.43251
						AT4G32800	-1.43586
						AT5G37790	-1.43646
						AT5G58480	-1.43673
						AT4G18197	-1.43872
						ATCG00740	-1.44285
						AT3G06890	-1.44324
						AT4G22730	-1.44406
						AT2G45470	-1.44595
						AT5G41100	-1.44638
						AT5G04690	-1.44682
						AT3G16660	-1.45011
						AT1G27770	-1.45172
						AT5G16360	-1.45711
						AT1G63720	-1.45863
						AT1G60590	-1.45896
						AT3G16440	-1.46194
						AT4G10270	-1.46203
						AT3G28340	-1.46224
						ATMG01080	-1.46236
						AT4G18070	-1.46265
						AT1G66250	-1.46296
						AT3G17330	-1.46391
						AT1G17620	-1.46407
						AT5G62620	-1.46476
						AT4G05635	-1.46501
						AT1G69900	-1.46611
						AT3G52130	-1.46629
						AT2G43120	-1.47017
						AT5G43760	-1.4744
						AT1G77870	-1.47457
						AT4G00970	-1.47606
						AT2G24230	-1.47894
						AT5G07030	-1.48287
						AT3G52710	-1.48413
						AT2G42840	-1.48743
						AT5G27420	-1.48832
						AT2G33775	-1.48891
						AT4G19560	-1.48909
						AT4G12820	-1.49066
						AT1G07720	-1.49139
						AT5G59732	-1.49273
						AT1G15010	-1.49302
						AT2G28410	-1.49738
						AT1G29640	-1.49886
						AT4G18640	-1.50064
						AT4G11190	-1.50684
						AT1G51700	-1.50882
						AT2G20835	-1.51048
						AT2G41640	-1.51632
						AT2G34410	-1.52058
						AT5G49280	-1.52097
						AT3G58200	-1.52327
						AT3G58196	-1.52378
						AT1G74440	-1.52437
						AT1G11050	-1.52445
						AT3G08670	-1.52467
						AT3G16370	-1.5263
						AT3G10080	-1.52674
						AT1G29670	-1.52711
						AT5G46690	-1.5275
						AT1G77920	-1.52862
						AT1G66950	-1.53216
						AT3G46890	-1.53471
						AT1G72910	-1.54238
						AT1G21140	-1.54329
						AT5G61660	-1.5475
						AT1G70370	-1.5486
						AT4G11390	-1.54962
						AT5G08150	-1.55296
						AT5G15240	-1.55614
						AT3G57765	-1.55633
						AT2G20721	-1.55652
						AT1G21070	-1.55843
						AT3G57450	-1.56091
						AT3G27210	-1.56211
						AT2G36430	-1.56578
						AT4G17180	-1.56616
						AT4G36010	-1.56688
						AT5G65300	-1.56763
						AT5G47630	-1.56777
						AT5G20740	-1.56789
						AT5G16240	-1.56868
						AT5G45280	-1.56884
						AT5G46710	-1.56985
						AT3G27540	-1.57052
						AT3G57645	-1.57305
						AT4G35480	-1.5744
						AT1G66080	-1.576
						AT2G10940	-1.57737
						AT5G40150	-1.57751
						AT1G03730	-1.57856
						AT5G59730	-1.59376
						AT1G67880	-1.59703
						AT3G28865	-1.60063
						AT3G28550	-1.6017
						AT2G40390	-1.60347
						AT3G52450	-1.60675
						AT5G35480	-1.60761
						AT3G56825	-1.61052
						AT1G49230	-1.61122
						AT5G49100	-1.61501
						AT1G16370	-1.61613
						AT5G46295	-1.61962
						AT3G20865	-1.62486
						AT5G13140	-1.6256
						AT5G57560	-1.62572
						AT5G36925	-1.62656
						AT5G13130	-1.62794
						AT5G35735	-1.62969
						AT4G02630	-1.63052
						AT5G60890	-1.63176
						AT1G73700	-1.63767
						AT1G13260	-1.6465
						AT5G03210	-1.64665
						AT1G32100	-1.65054
						AT4G30662	-1.65136
						AT3G19030	-1.65519
						AT4G12000	-1.67318
						AT5G19240	-1.67781
						AT5G66650	-1.68066
						AT5G66800	-1.68193
						AT2G47060	-1.68484
						AT1G75030	-1.68494
						AT1G32640	-1.68496
						AT2G35930	-1.68646
						AT1G32928	-1.68835
						AT3G49720	-1.69042
						AT1G59590	-1.69398
						AT2G40610	-1.69632
						AT2G39220	-1.69949
						AT3G25600	-1.69984
						AT3G03030	-1.70017
						AT1G10640	-1.702
						AT5G58430	-1.70591
						AT1G11112	-1.70738
						AT4G39330	-1.70895
						AT4G24380	-1.71816
						AT4G18280	-1.72336
						AT3G16050	-1.73032
						AT4G32020	-1.73513
						AT1G57990	-1.73824
						AT4G30440	-1.74063
						AT3G12610	-1.74494
						AT5G61455	-1.74875
						AT1G67750	-1.75063
						AT1G35140	-1.75577
						AT2G15090	-1.75645
						AT1G36370	-1.76115
						AT3G02840	-1.76252
						ATCG00300	-1.76462
						AT3G62260	-1.76646
						AT1G67855	-1.77143
						AT1G72920	-1.77517
						AT4G27520	-1.77982
						AT4G15800	-1.78358
						AT1G01140	-1.7843
						AT5G45950	-1.78698
						AT2G13890	-1.79116
						AT4G37290	-1.79324
						AT3G54000	-1.79334
						AT1G55330	-1.79776
						AT1G64760	-1.79894
						AT5G65920	-1.80259
						AT3G01440	-1.8036
						AT4G27654	-1.80918
						AT1G60190	-1.8102
						AT1G28370	-1.81187
						AT1G72940	-1.81329
						AT5G12900	-1.81376
						AT2G25250	-1.81796
						AT5G09585	-1.82387
						AT3G33133	-1.82967
						AT5G05410	-1.83328
						AT5G64870	-1.83924
						AT4G28780	-1.83984
						AT3G58850	-1.84003
						AT4G31550	-1.84232
						AT3G52800	-1.8432
						AT3G05320	-1.8507
						AT5G20630	-1.85938
						AT5G45630	-1.86238
						AT3G56705	-1.8706
						AT3G51970	-1.87105
						AT5G12236	-1.87252
						AT5G03170	-1.87537
						AT4G00165	-1.87656
						AT5G59550	-1.87673
						AT1G74670	-1.88445
						AT3G16720	-1.88696
						AT3G45640	-1.88976
						ATCG00630	-1.89156
						AT1G02400	-1.89662
						AT5G26030	-1.90115
						AT4G23180	-1.90157
						AT2G35637	-1.91486
						ATCG00590	-1.91643
						AT4G33040	-1.91772
						AT4G25480	-1.92254
						AT3G19580	-1.93284
						AT3G52400	-1.94298
						AT1G67856	-1.96381
						AT5G61600	-1.9643
						AT3G59080	-1.96839
						AT5G02560	-1.96932
						ATCG01050	-1.9705
						AT5G45670	-1.97352
						AT5G04340	-1.98779
						AT5G10750	-1.99343
						AT1G74930	-1.9986
						AT2G28950	-2.00447
						AT2G17840	-2.02344
						AT3G18710	-2.03082
						AT1G23710	-2.03211
						AT5G47960	-2.03976
						AT1G66500	-2.04085
						AT5G60600	-2.04176
						AT2G26530	-2.04223
						AT1G66160	-2.04832
						AT2G24600	-2.05308
						AT5G41740	-2.0656
						AT5G24590	-2.08116
						AT5G62470	-2.08327
						AT3G61640	-2.09139
						AT3G49530	-2.09382
						AT1G21910	-2.09976
						AT5G59450	-2.10211
						AT5G54490	-2.10877
						AT2G30040	-2.12267
						AT1G61340	-2.14526
						AT3G10930	-2.14636
						AT2G27402	-2.15245
						AT4G30650	-2.15392
						AT5G42380	-2.15884
						ATCG00220	-2.1636
						AT5G17850	-2.17645
						AT3G46770	-2.18392
						AT4G08950	-2.19607
						AT1G06360	-2.19608
						AT5G47910	-2.19732
						AT2G23810	-2.20195
						AT2G38470	-2.20259
						AT3G50800	-2.20446
						AT3G04640	-2.20707
						AT5G66070	-2.20766
						AT3G15210	-2.21451
						AT3G44260	-2.21997
						AT3G57530	-2.22407
						AT4G18970	-2.22566
						AT2G23120	-2.22707
						AT2G40140	-2.22933
						AT3G08030	-2.23637
						AT4G30290	-2.2367
						AT1G74430	-2.24145
						AT1G02390	-2.24676
						AT5G64850	-2.24885
						AT1G20450	-2.25463
						AT3G50060	-2.25997
						AT4G29020	-2.26138
						AT5G11740	-2.27116
						AT3G09870	-2.27152
						AT5G52050	-2.28136
						AT1G76650	-2.28974
						AT5G15230	-2.30095
						AT5G43620	-2.31308
						AT3G54200	-2.31791
						AT1G27730	-2.31793
						AT3G14210	-2.35546
						AT4G34150	-2.37253
						AT1G51090	-2.37635
						AT1G66400	-2.41684
						AT2G35640	-2.42936
						AT5G59310	-2.43144
						AT5G16200	-2.46175
						AT1G19770	-2.48129
						AT1G12845	-2.49123
						AT2G01180	-2.51647
						AT1G66090	-2.51757
						AT2G44840	-2.52705
						AT1G22470	-2.52733
						AT1G80840	-2.53394
						AT3G46620	-2.58086
						AT1G32920	-2.58358
						AT5G06320	-2.59396
						AT1G65390	-2.60755
						AT4G34410	-2.6655
						AT2G27080	-2.67063
						AT1G30040	-2.67242
						AT1G09070	-2.67493
						AT5G64660	-2.67564
						AT4G17490	-2.68269
						AT2G35710	-2.69085
						AT4G27657	-2.73558
						AT1G11960	-2.76878
						AT1G18300	-2.77306
						AT5G47230	-2.77899
						AT2G32200	-2.78404
						AT4G27280	-2.80424
						AT3G56880	-2.84386
						AT3G54020	-2.85275
						AT1G77640	-2.85451
						AT5G06310	-2.87534
						AT2G43290	-2.89391
						AT5G64310	-2.91521
						AT2G41010	-2.92063
						AT1G18740	-2.93506
						AT3G29000	-2.94746
						AT5G37770	-2.95126
						AT1G20823	-2.9533
						AT3G16860	-2.95407
						AT2G22500	-2.95676
						AT1G78230	-3.0031
						AT4G27652	-3.06827
						AT3G48520	-3.10623
						AT1G78070	-3.10995
						AT2G35290	-3.14542
						AT2G39650	-3.15046
						AT1G74450	-3.16377
						AT1G33760	-3.20479
						AT1G12610	-3.23943
						AT5G51190	-3.24799
						AT4G01950	-3.24828
						AT1G07135	-3.32631
						AT4G13395	-3.36847
						AT4G24570	-3.40246
						AT3G55980	-3.42057
						AT1G73540	-3.45147
						AT2G17660	-3.45238
						AT4G11280	-3.53876
						AT3G23170	-3.60888
						AT2G30020	-3.61118
						AT4G29780	-3.65399
						AT1G09950	-3.72775
						AT4G25490	-3.79517
						AT5G45340	-3.87745
						AT5G17350	-3.96585
						AT4G25470	-4.66724
